# The assisting role of Polη in transcription facilitates formation of damage-induced cohesion

**DOI:** 10.1101/2020.12.20.423707

**Authors:** Pei-Shang Wu, Donald P. Cameron, Jan Grosser, Laura Baranello, Lena Ström

**Affiliations:** Karolinska Institutet, Department of Cell and Molecular Biology, SE-171 77 Stockholm, Sweden

## Abstract

The structural maintenance of chromosome (SMC) complex cohesin mediates sister chromatid cohesion established during replication, and damage-induced cohesion formed in response to DSBs post-replication. The translesion synthesis polymerase Polη is required for damage-induced cohesion through a hitherto unknown mechanism. Since Polη is functionally associated with transcription, and transcription triggers *de novo* cohesion in *Schizosaccharomyces pombe*, we hypothesized that transcription facilitates damage-induced cohesion in *Saccharomyces cerevisiae*. Here, we show dysregulated transcriptional profiles in Polη-depleted cells (*rad30Δ*), where genes involved in chromatin assembly and positive transcription regulation were downregulated. In addition, chromatin association of RNA polymerase II was reduced at promoters and coding regions in *rad30Δ* compared to WT cells, while occupancy of the H2A.Z variant (Htz1) at promoters was increased in *rad30Δ* cells. Perturbing histone exchange at promoters inactivated damage-induced cohesion, similarly to deletion of the *RAD30* gene. Conversely, altering regulation of transcription elongation suppressed the deficient damage-induced cohesion in *rad30Δ* cells. These results indicate that Polη has an assisting role during the transcriptional process, which consecutively facilitates formation of damage-induced cohesion. This further suggests a potential linkage between regulation of transcription and formation of damage-induced cohesion after replication.

**Author Summary:** The cohesin complex dynamically associates with chromosomes and holds sister chromatids together through cohesion established during replication. This ensures faithful chromosome segregation at anaphase. In budding yeast, DNA double strand breaks trigger sister chromatid cohesion even after replication. This so-called damage-induced cohesion is formed both close to the breaks, and genome-wide on undamaged chromosomes. The translesion synthesis polymerase eta (Polη) is specifically required for genome wide damage-induced cohesion. Although Polη is well characterized for its function in bypassing ultraviolet-induced DNA lesions, its mechanistic role in damage-induced cohesion is unclear. Here, we show that transcriptional regulation is perturbed in the absence of Polη. We propose that Polη could aid in chromatin association of RNA polymerase II through phosphorylation of the Polη-S14 residue, a non-canonical role of Polη which further facilitates formation of damage-induced cohesion genome wide. In addition, we observe the need of replication-independent nucleosome assembly/histone exchange for formation of damage-induced cohesion. This together provides new insight into formation of damage-induced cohesion after replication, which will be interesting to further explore.

## Supplementary material for "The assisting role of Polη in transcription facilitates formation of damage-induced cohesion": S1 Data (part 1 of 3)

### Sheet: rad30 G2 vs WT G2
Systematic name	Standard name	Gene name	Description	Length	baseMean	mean(log2(FPKM WT G2))	mean(log2(FPKM WT 1G))	mean(log2(FPKM R30 G2))	mean(log2(FPKM R30 1G))	log2FoldChange_R30WTG2	lfcSE_R30WTG2	stat_R30WTG2	pvalue_R30WTG2	padj_R30WTG2	-log10(pvalue_R30WTG2)	-log10(padj_R30WTG2)	sign	signpval
ETS1-1	ETS1-1	External Transcribed Spacer	Non-coding region located immediately upstream of RDN18; transcribed as part of the 35S rRNA precursor transcript; contains an essential U3 snoRNA binding site required for maturation of 18S rRNA	700	36.0409	2.78338	2.81658	3.15174	3.1858	0.450129	0.377794	1.19147	0.233471	0.553429	0.631767	0.256938	1	0.256938
ETS1-2	ETS1-2	External Transcribed Spacer	Non-coding region located immediately upstream of RDN18; transcribed as part of the 35S rRNA precursor transcript; contains an essential U3 snoRNA binding site required for maturation of 18S rRNA	700	15.4186	1.89652	1.5496	1.7779	1.92307	-0.116779	0.500604	-0.233276	0.815547	0.937334	0.0885511	0.0281055	-1	-0.0281055
ETS2-1	ETS2-1	External Transcribed Spacer	Non-coding region located adjacent to and downstream of RDN25; transcribed as part of the 35S rRNA precursor transcript; contains the primary rRNA transcription termination site at +93 and a secondary termination site between +211 and +250	211	5.68672	1.8531	2.34636	2.3677	2.28443	0.81163	0.68539	1.18419	0.236339	0.557718	0.626465	0.253585	1	0.253585
ETS2-2	ETS2-2	External Transcribed Spacer	Non-coding region located adjacent to RDN25; transcribed as part of the 35S rRNA precursor transcript; contains the primary rRNA transcription termination site at +93 and a secondary termination site between +211 and +250	211	8.34157	2.39728	2.95371	2.84862	2.66451	0.612386	0.574392	1.06615	0.286357	0.609518	0.543092	0.215013	1	0.215013
ICR1	ICR1	Interfering Crick RNA	Long intergenic regulatory ncRNA; has a key role in regulating transcription of the nearby protein-coding ORF FLO11; initiated far upstream from FLO11 and transcribed across much of the large promoter of FLO11, repressing FLO11 transcription in cis	3199	80.3317	2.0419	1.85375	2.15024	1.89716	0.127078	0.221139	0.574653	0.565526	0.81768	0.247547	0.0874165	1	0.0874165
IRT1	IRT1	IME1 Regulatory Transcript	Long noncoding RNA that governs mating-type control of gametogenesis; located in the IME1 promoter; in haploids, expression of IME1, the central inducer of gametogenesis, is inhibited in cis by transcription of IRT1, which recruits the Set2p histone methyltransferase and the Set3p histone deacetylase complex to establish repressive chromatin at the IME1 promoter	1489	154.272	3.87264	4.19799	3.90693	4.03233	0.083186	0.249231	0.333771	0.738552	0.905091	0.131619	0.0433079	1	0.0433079
ITS2-1	ITS2-1	Internal Transcribed Spacer	Non-coding region between RDN58 and RDN25; transcribed as part of the 35S rRNA precursor transcript; forms a stem-loop structure that is required for processing of the precursor transcript	232	6.09456	2.50078	1.70065	2.09315	2.4389	-0.495538	0.614664	-0.806193	0.420131	0.7291	0.376615	0.137213	-1	-0.137213
LSR1	LSR1	Large Spliceosomal RNA	U2 spliceosomal RNA (U2 snRNA), component of the spliceosome; pairs with the branchpoint sequence; functionally equivalent to mammalian U2 snRNA; stress-induced pseudouridylations at positions 56 and 93 contributes to regulation of splicing	1175	178.626	4.78331	4.58546	4.66209	4.22901	-0.0932439	0.216919	-0.429856	0.6673	0.869111	0.175679	0.0609245	-1	-0.0609245
NME1	NME1	Nuclear Mitochondrial processing Endoribonuclease	RNA component of RNase MRP; RNase MRP cleaves pre-rRNA and has a role in cell cycle-regulated degradation of daughter cell-specific mRNAs; human ortholog is implicated in cartilage-hair hypoplasia (CHH)	340	7.71707	1.9389	2.00085	2.24715	1.64531	0.242983	0.538338	0.451358	0.651732	0.861771	0.185931	0.064608	1	0.064608
Q0020	15S_RRNA		Ribosomal RNA of the small mitochondrial ribosomal subunit; MSU1 allele suppresses ochre stop mutations in mitochondrial protein-coding genes	1649	976.192	5.48683	6.49556	6.08355	6.37322	0.350999	0.954693	0.367656	0.71313	0.894907	0.146831	0.0482221	1	0.0482221
Q0055	AI2		Reverse transcriptase required for splicing of the COX1 pre-mRNA; encoded by a mobile group II intron within the mitochondrial COX1 gene	2565	164.56	1.81111	2.83388	2.54047	3.41749	0.778024	0.931639	0.835112	0.403654	0.71921	0.39399	0.143144	1	0.143144
Q0060	AI3		Endonuclease I-SceIII; encoded by a mobile group I intron within the mitochondrial COX1 gene	1248	19.5065	-0.606143	0.928592	0.0255335	1.3425	0.601272	1.3526	0.44453	0.65666	0.864093	0.18266	0.0634396	1	0.0634396
Q0065	AI4		Endonuclease I-SceII; encoded by a mobile group I intron within the mitochondrial COX1 gene; intron is normally spliced by the BI4p maturase but AI4p can mutate to acquire the same maturase activity	1671	23.1166	-0.471355	0.278639	0.238341	1.52061	0.604746	1.05962	0.57072	0.56819	0.81896	0.245507	0.0867374	1	0.0867374
Q0070	AI5_ALPHA		Endonuclease I-SceIV; involved in intron mobility; encoded by a mobile group I intron within the mitochondrial COX1 gene	1893	6.30954	-2.45894	-1.01645	-1.45693	-0.246048	1.39942	1.0766	1.29986	0.193649	0.50165	0.712984	0.299599	1	0.299599
Q0075	AI5_BETA		Protein of unknown function; encoded within an intron of the mitochondrial COX1 gene; translational initiation codon is predicted to be ATA rather than ATG	1065	11.417	-1.01828	0.133369	0.431443	0.800591	1.78917	1.05964	1.68847	0.0913204	0.323513	1.03943	0.490109	1	0.490109
Q0085	ATP6	ATP synthase	Subunit a of the F0 sector of mitochondrial F1F0 ATP synthase; mitochondrially encoded; translation is specifically activated by Atp22p; ATP6 and ATP8 mRNAs are not translated in the absence of the F1 sector of ATPase; mutations in human ortholog MT-ATP6 are associated with neurodegenerative disorders such as Neurogenic Ataxia and Retinitis Pigmentosa (NARP), Leigh syndrome (LS), Charcot-Marie-Tooth (CMT), and ataxia telangiectasia	780	103.592	3.08036	3.98706	3.34922	4.38649	-0.0389954	1.02125	-0.038184	0.969541	0.99244	0.0134338	0.00329586	-1	-0.00329586
Q0105	COB	CytochrOme B	Cytochrome b; mitochondrially-encoded subunit of ubiquinol-cytochrome c reductase complex which includes Cobp, Rip1p, Cyt1p, Cor1p, Qcr2p, Qcr6p, Qcr7p, Qcr8p, Qcr9p, and Qcr10p; number of introns varies between strains from 0 to 6, with most having 5	1158	30.0398	1.27754	1.95156	1.56257	1.82475	0.278061	0.933248	0.297949	0.765742	0.916751	0.115918	0.0377485	1	0.0377485
Q0120	BI4		Mitochondrial mRNA maturase; forms a complex with Nam2p to mediate splicing of the bI4 intron of the COB gene; encoded by both exon and intron sequences of partially processed COB mRNA	1917	12.1242	-1.95277	-0.457732	-0.391817	0.221817	1.36009	0.99457	1.36751	0.171465	0.469035	0.765824	0.328795	1	0.328795
Q0130	OLI1	OLIgomycin resistance	F0-ATP synthase subunit c (ATPase-associated proteolipid); encoded on the mitochondrial genome; mutation confers oligomycin resistance; expression is specifically dependent on the nuclear genes AEP1 and AEP2	231	179.469	5.2086	6.77445	6.66654	7.05994	1.07717	0.924056	1.1657	0.243737	0.563555	0.613078	0.249063	1	0.249063
Q0140	VAR1		Mitochondrial ribosomal protein of the small subunit; mitochondrially-encoded; polymorphic in different strains due to variation in number of AAT (asparagine) codons; translated near the mitochondrial inner membrane; may have a role in loss of mitochondrial DNA under stress conditions	1197	5.59371	-1.28503	-0.633761	-0.0661941	0.182031	1.02255	0.771238	1.32585	0.184889	0.489552	0.73309	0.310201	1	0.310201
Q0158	21S_RRNA		Mitochondrial 21S rRNA; intron encodes the I-SceI DNA endonuclease	3296	1629.3	5.4181	6.23903	5.85499	6.07445	0.273405	0.928604	0.294425	0.768433	0.917884	0.114394	0.0372123	1	0.0372123
Q0160	SCEI		I-SceI DNA endonuclease; encoded by the mitochondrial group I intron of the 21S_rRNA gene; mediates gene conversion that propagates the intron into intron-less copies of the 21S_rRNA gene	708	44.1667	1.60773	2.84119	2.7175	3.4793	1.00914	0.963973	1.04685	0.295167	0.616251	0.529932	0.210242	1	0.210242
Q0182			Dubious open reading frame; unlikely to encode a functional protein, based on available experimental and comparative sequence data	405	13.21	1.1004	2.27539	2.01107	2.70056	0.641747	0.87476	0.733627	0.463176	0.7558	0.334254	0.121593	1	0.121593
RDN5-1	RDN5-1		5S ribosomal RNA (5S rRNA); only complete sequence of 6 repeated RDN5 alleles; able to support viability when provided as sole form of 5S rRNA; component of the large (60S) ribosomal subunit; localized to the nucleolus via interaction with Rpl5p; may play a role in translational frame fidelity; transcription is mediated by PolIII and activated by TFIIIA and TFIIIE	121	43.0805	5.3102	5.26067	6.30548	6.13133	1.04821	0.253312	4.13803	3.50307e-05	0.000652316	4.45555	3.18554	1	3.18554
RDN5-2	RDN5-2		Variant 5S ribosomal rRNA (5S rRNA) gene; located within the RDN1 locus; unable to support cell viability when provided as sole source of 5S rRNA; identical in sequence to variant alleles RDN5-3, RDN5-4, and RDN5-5	119	10.4903	3.04789	3.52492	3.84355	4.28595	0.845038	0.695108	1.21569	0.224102	0.541921	0.649555	0.266064	1	0.266064
RME2	RME2	Regulator of Meiosis 2	Antisense transcript initiated from the 3' end of the IME4 locus; expressed in haploids and interferes with IME4 expression through a cis-acting mechanism; RME2 expression is repressed by the MAT a1/alpha2 repressor complex	2223	13.291	-0.0907555	0.275053	-0.336218	-0.0830106	-0.139144	0.487249	-0.285571	0.775207	0.91897	0.110582	0.0366987	-1	-0.0366987
RNA170	RNA170		RNA of unknown function transcribed by RNA polymerase III; conserved in other yeast species	169	7.34089	3.1108	3.2342	2.58041	2.63963	-0.528323	0.573355	-0.921459	0.356811	0.678104	0.447562	0.168704	-1	-0.168704
RPR1	RPR1	RNase P Ribonucleoprotein	RNA component of nuclear RNase P; nuclear RNase P cleaves tRNA precursors to generate mature 5' ends and facilitates turnover of nuclear RNAs; may be responsible for recognition of substrate tRNAs	369	23.5574	2.78392	3.82246	3.18762	3.31845	0.492705	0.420962	1.17043	0.241829	0.561556	0.616492	0.250607	1	0.250607
RUF20	RUF20	RNA of Unknown Function	RNA of Unknown Function	443	210.523	6.19126	6.35259	6.29063	6.05299	0.150931	0.169044	0.892851	0.371937	0.690705	0.42953	0.160707	1	0.160707
RUF21	RUF21	RNA of Unknown Function	RNA of Unknown Function	707	61.3945	3.64102	4.1187	3.75225	3.56711	0.14776	0.22656	0.652187	0.514281	0.791448	0.2888	0.101578	1	0.101578
RUF5-1	RUF5-1	RNA of Unknown Function	RNA of Unknown Function	710	18.328	1.09743	1.91825	1.67873	2.49597	1.25464	0.673171	1.86378	0.0623532	0.252827	1.20514	0.597176	1	0.597176
RUF5-2	RUF5-2	RNA of Unknown Function	RNA of Unknown Function	710	55.9367	2.28134	3.80995	3.24304	3.72779	1.6154	0.832286	1.94093	0.0522674	0.222893	1.28177	0.651903	1	0.651903
SCR1	SCR1	Small Cytoplasmic RNA	RNA subunit of the Signal Recognition Particle (SRP)	522	117.564	4.67348	5.72263	4.74372	4.7954	0.167064	0.568608	0.293812	0.768901	0.918112	0.114129	0.0371041	1	0.0371041
snR10	SNR10	Small Nucleolar RNA	H/ACA box small nucleolar RNA (snoRNA); essential gene required for for preRNA processing, specifically for cleavage at sites A1 and A2; also guides pseudouridylation of large subunit (LSU) rRNA at position U2923	245	5.72326	1.94751	1.96136	2.30584	1.89014	0.329478	0.658013	0.500716	0.616571	0.846224	0.210017	0.0725148	1	0.0725148
snR11	SNR11	Small Nucleolar RNA	H/ACA box small nucleolar RNA (snoRNA); guides pseudouridylation of large subunit (LSU) rRNA at position U2416	258	136.022	6.39197	6.59383	6.2254	6.2592	-0.121339	0.195714	-0.619982	0.53527	0.800727	0.271427	0.0965158	-1	-0.0965158
snR128	SNR128	Small Nucleolar RNA	C/D box small nucleolar RNA (snoRNA); referred to as U14; essential gene required for cleavage of 35S primary rRNA transcript to release the precursor to the 18S rRNA; guides 2'-O-methylation of small subunit (SSU) rRNA at position C414	126	19.2665	4.7115	4.22572	4.95649	4.51873	0.279382	0.378482	0.738163	0.460415	0.75371	0.33685	0.122796	1	0.122796
snR13	SNR13	Small Nucleolar RNA	C/D box small nucleolar RNA (snoRNA); guides 2'-O-methylation of large subunit (LSU) rRNA at positions A2280 and A2281	124	9.20151	3.07582	4.19977	3.60538	3.3875	0.605032	0.579577	1.04392	0.296522	0.617183	0.527942	0.209586	1	0.209586
snR14	SNR14	Small Nuclear RNA	U4 spliceosomal RNA (U4 snRNA); interacts with U6	160	13.8169	3.92183	3.87384	3.82556	3.75007	-0.0816913	0.408867	-0.199799	0.841638	0.945832	0.0748749	0.0241862	-1	-0.0241862
snR161	SNR161		H/ACA small nucleolar RNA (snoRNA); guides pseudouridylation of small subunit (SSU) rRNA at positions U632 and U766	161	5.37773	2.08069	2.98098	2.10698	2.5893	0.246471	0.802707	0.307049	0.758806	0.913682	0.119869	0.0392051	1	0.0392051
snR17a	SNR17A	Small Nucleolar RNA	Small nucleolar RNA (snoRNA) U3; part of Small ribosomal SubUnit (SSU) processosome; SNR17B also encodes snoRNA U3	333	19.6854	2.89996	3.5254	3.38051	3.16035	0.54053	0.376027	1.43748	0.150582	0.438821	0.822226	0.357712	1	0.357712
snR17b	SNR17B	Small Nucleolar RNA	Small nucleolar RNA (snoRNA) U3; part of small (ribosomal) subunit (SSU) processosome; SNR17A also encodes snoRNA U3	332	36.6725	4.4943	3.75075	4.57278	3.53577	0.105019	0.259883	0.404102	0.686138	0.881607	0.163589	0.054725	1	0.054725
snR18	SNR18	Small Nucleolar RNA	C/D box small nucleolar RNA (snoRNA); commonly referred to as U18; guides 2'-O-methylation of large subunit (LSU) rRNA at positions A649 and C650	102	78.0598	7.05153	6.95837	6.77716	6.80526	-0.252183	0.277025	-0.910328	0.36265	0.683365	0.440513	0.165347	-1	-0.165347
snR189	SNR189	Small Nucleolar RNA	H/ACA box small nucleolar RNA (snoRNA); guides pseudouridylation of large subunit (LSU) rRNA at position U2735 and small subunit (SSU) rRNA at position U466	189	7.39868	2.81889	2.52353	3.11451	2.45736	0.35069	0.56378	0.622034	0.53392	0.800094	0.272524	0.096859	1	0.096859
snR19	SNR19	Small Nuclear RNA	U1 spliceosomal RNA (U1 snRNA); snRNA U1 homolog	568	29.9358	2.94333	3.18416	3.24685	2.90955	0.325999	0.30943	1.05355	0.292091	0.614598	0.534482	0.211409	1	0.211409
snR190	SNR190	Small Nucleolar RNA	C/D box small nucleolar RNA (snoRNA); predicted to guide 2'-O-methylation of large subunit (LSU) rRNA at position G2395; not shown to be active	190	6.07305	2.47873	2.24962	2.79247	2.46758	0.484897	0.593339	0.817235	0.413794	0.725184	0.383215	0.139551	1	0.139551
snR191	SNR191	Small Nucleolar RNA	H/ACA box small nucleolar RNA (snoRNA); guides pseudouridylation of large subunit (LSU) rRNA at positions U2258 and U2260; encoded within the intron of NOG2/YNR053C	274	17.2238	3.6912	3.2025	3.33338	3.10298	-0.350947	0.40448	-0.867648	0.385587	0.701704	0.413878	0.153846	-1	-0.153846
snR24	SNR24	Small Nucleolar RNA	C/D box small nucleolar RNA (snoRNA); commonly referred to as U24; guides 2'-O-methylation of large subunit (LSU) rRNA at positions C1437, C1449, and C1450	89	38.6376	6.67478	5.98127	5.94347	5.61374	-0.648806	0.32061	-2.02366	0.0430048	0.196218	1.36648	0.707261	-1	-0.707261
snR3	SNR3	Small Nucleolar RNA	H/ACA box small nucleolar RNA (snoRNA); guides pseudouridylation of large subunit (LSU) rRNA at positions U2129, U2133, and U2264	194	5.70801	2.76138	2.48586	1.7942	1.53948	-1.0534	0.876915	-1.20125	0.229653	0.549495	0.638928	0.260036	-1	-0.260036
snR30	SNR30	Small Nucleolar RNA	H/ACA box small nucleolar RNA (snoRNA); essential gene required for cleavage of 35S primary rRNA transcript to release the precursor to the 18S rRNA	606	78.9146	4.47239	4.17868	4.38334	4.28286	-0.0616	0.31578	-0.195072	0.845336	0.947847	0.0729705	0.0232617	-1	-0.0232617
snR31	SNR31	Small Nucleolar RNA	H/ACA box small nucleolar RNA (snoRNA); guides pseudouridylation of small subunit (SSU) rRNA at position U999	225	39.7976	4.96644	4.68698	4.93686	4.69371	-0.0304513	0.256632	-0.118658	0.905547	0.970221	0.0430892	0.0131292	-1	-0.0131292
snR32	SNR32	Small Nucleolar RNA	H/ACA box small nucleolar RNA (snoRNA); guides pseudouridylation of large subunit (LSU) rRNA at position U2191	188	15.407	3.64984	3.90833	3.86749	3.462	0.241174	0.437581	0.551153	0.581529	0.826639	0.235429	0.0826839	1	0.0826839
snR33	SNR33	Small Nucleolar RNA	H/ACA box small nucleolar RNA (snoRNA); guides pseudouridylation of large subunit (LSU) rRNA at position U1042	183	133.546	6.72976	6.55253	7.19633	6.80668	0.497948	0.213781	2.32925	0.019846	0.112295	1.70233	0.949638	1	0.949638
snR34	SNR34	Small Nucleolar RNA	H/ACA box small nucleolar RNA (snoRNA); guides pseudouridylation of large subunit (LSU) rRNA at positions U2826 and U2880	203	18.161	4.032	4.09224	3.8017	3.46869	-0.218424	0.378069	-0.577734	0.563443	0.81768	0.24915	0.0874165	-1	-0.0874165
snR35	SNR35	Small Nucleolar RNA	H/ACA box small nucleolar RNA (snoRNA); predicted to guide pseudouridylation of small subunit (SSU) rRNA at position 1191	204	10.295	2.89291	2.96316	3.43443	2.76821	0.428314	0.554789	0.772031	0.440096	0.739953	0.356452	0.130796	1	0.130796
snR36	SNR36	Small Nucleolar RNA	H/ACA box small nucleolar RNA (snoRNA); guides pseudouridylation of small subunit (SSU) rRNA at position U1187	182	8.27752	3.14675	3.02283	2.72959	2.80358	-0.434407	0.574901	-0.755621	0.449877	0.747177	0.346907	0.126577	-1	-0.126577
snR37	SNR37	Small Nucleolar RNA	H/ACA box small nucleolar RNA (snoRNA); guides pseudouridylation of large subunit (LSU) rRNA at position U2944	386	38.773	3.79273	4.24445	3.98848	3.80349	0.222148	0.365767	0.607348	0.54362	0.806406	0.264705	0.0934461	1	0.0934461
snR38	SNR38	Small Nucleolar RNA	C/D box small nucleolar RNA (snoRNA); guides 2'-O-methylation of large subunit (LSU) rRNA at position G2815	95	17.6705	4.96254	4.65962	5.08959	4.81779	0.207645	0.438311	0.473739	0.635686	0.854572	0.196757	0.0682514	1	0.0682514
snR39	SNR39	Small Nucleolar RNA	C/D box small nucleolar RNA (snoRNA); guides 2'-O-methylation of large subunit (LSU) rRNA at position A807	89	61.8368	7.05921	6.54116	6.74167	6.54302	-0.233906	0.376541	-0.621198	0.53447	0.800133	0.272077	0.0968377	-1	-0.0968377
snR39B	SNR39B	Small Nucleolar RNA	C/D box small nucleolar RNA (snoRNA); guides 2'-O-methylation of large subunit (LSU) rRNA at position G805	96	12.8719	4.40898	4.22165	4.83083	4.18464	0.392142	0.495102	0.792044	0.428335	0.735168	0.368216	0.133613	1	0.133613
snR4	SNR4	Small Nucleolar RNA	C/D box small nucleolar RNA (snoRNA) but not shown to be active; no target site is predicted within the ribosomal RNAs	186	93.6498	6.32954	6.23546	6.44725	6.25408	0.137192	0.185155	0.740956	0.45872	0.753067	0.338452	0.123166	1	0.123166
snR40	SNR40	Small Nucleolar RNA	C/D box small nucleolar RNA (snoRNA); guides 2'-O-methylation of large subunit (LSU) rRNA at position U898 and small subunit (SSU) rRNA at position G1271	97	7.89689	3.53737	4.08351	3.55843	3.91722	0.15563	0.582263	0.267285	0.78925	0.923509	0.102786	0.034559	1	0.034559
snR41	SNR41	Small Nucleolar RNA	C/D box small nucleolar RNA (snoRNA); guides 2'-O-methylation of small subunit (SSU) rRNA at positions A541 and G1126	95	52.1413	6.93517	5.78064	6.74295	6.04926	-0.118637	0.250451	-0.473692	0.63572	0.854572	0.196734	0.0682514	-1	-0.0682514
snR42	SNR42	Small Nucleolar RNA	H/ACA box small nucleolar RNA (snoRNA); guides pseudouridylation of large subunit (LSU) rRNA at position U2975	351	24.945	3.23386	3.67744	3.67856	3.35609	0.51377	0.370806	1.38555	0.165885	0.460573	0.780194	0.336701	1	0.336701
snR43	SNR43	Small Nucleolar RNA	H/ACA box small nucleolar RNA (snoRNA); guides pseudouridylation of large subunit (LSU) rRNA at position U966 and of 5.8S rRNA at position 73	209	22.5257	3.99856	4.03374	4.46054	3.97777	0.467604	0.327195	1.42913	0.152967	0.442497	0.815403	0.35409	1	0.35409
snR44	SNR44	Small Nucleolar RNA	H/ACA box small nucleolar RNA (snoRNA); guides pseudouridylation of large subunit (LSU) rRNA at position U1056 and small subunit (SSU) rRNA at position U106	211	251.689	7.55573	7.41024	7.73015	7.50769	0.194977	0.150109	1.29891	0.193976	0.501908	0.712251	0.299376	1	0.299376
snR45	SNR45	Small Nucleolar RNA	C/D box small nucleolar RNA (snoRNA) but not shown to be active; no target site is predicted within the ribosomal RNAs	172	8.65569	2.70445	3.35122	2.55053	3.07834	0.0613797	0.742381	0.0826795	0.934106	0.978769	0.0296037	0.00931995	1	0.00931995
snR46	SNR46	Small Nucleolar RNA	H/ACA box small nucleolar RNA (snoRNA); guides pseudouridylation of large subunit (LSU) rRNA at position U2865	197	24.8673	4.34037	4.13982	4.68963	4.1561	0.377629	0.323877	1.16596	0.243629	0.563555	0.61327	0.249063	1	0.249063
snR47	SNR47	Small Nucleolar RNA	C/D box small nucleolar RNA (snoRNA); guides 2'-O-methylation of large subunit (LSU) rRNA at position A2220 and small subunit (SSU) rRNA at position A619	99	10.8114	4.1073	3.99884	4.77836	3.72461	0.729713	0.446743	1.63341	0.102384	0.35028	0.98977	0.455584	1	0.455584
snR48	SNR48	Small Nucleolar RNA	C/D box small nucleolar RNA (snoRNA); guides 2'-O-methylation of large subunit (LSU) rRNA at positions G2791 and G2793	113	7.2612	2.84029	3.53051	3.54784	3.77913	0.913989	0.631175	1.44807	0.147596	0.434261	0.830925	0.362249	1	0.362249
snR49	SNR49	Small Nucleolar RNA	H/ACA box small nucleolar RNA (snoRNA); guides pseudouridylation of large subunit (LSU) rRNA at position U990 and small subunit (SSU) rRNA at positions U120, U211, and U302	165	23.6569	4.60093	4.07253	4.97158	4.17442	0.449757	0.412863	1.08936	0.275994	0.600214	0.5591	0.221694	1	0.221694
snR5	SNR5	Small Nucleolar RNA	H/ACA box small nucleolar RNA (snoRNA); guides pseudouridylation of large subunit (LSU) rRNA at positions U1004 and U1124	204	28.1943	4.36267	4.68366	4.33743	4.43098	-0.0739763	0.344129	-0.214967	0.829793	0.943593	0.08103	0.0252154	-1	-0.0252154
snR50	SNR50	Small Nucleolar RNA	C/D box small nucleolar RNA (snoRNA); guides 2'-O-methylation of large subunit (LSU) rRNA at position G867	90	13.2145	4.85947	4.26819	4.8992	4.14514	0.0701815	0.461009	0.152235	0.879002	0.960068	0.0560101	0.017698	1	0.017698
snR51	SNR51	Small Nucleolar RNA	C/D box small nucleolar RNA (snoRNA); guides 2'-O-methylation of large subunit (LSU) rRNA at position U2729 and small subunit (SSU) rRNA at position A100	107	16.2388	4.65084	4.67931	4.91024	4.26743	0.288942	0.381758	0.75687	0.449128	0.746429	0.34763	0.127011	1	0.127011
snR54	SNR54	Small Nucleolar RNA	C/D box small nucleolar RNA (snoRNA); guides 2'-O-methylation of small subunit (SSU) rRNA at position A974	86	23.7332	5.86966	5.38601	5.37575	5.19961	-0.477069	0.337022	-1.41554	0.156909	0.446213	0.804352	0.350458	-1	-0.350458
snR57	SNR57	Small Nucleolar RNA	C/D box small nucleolar RNA (snoRNA); guides 2'-O-methylation of small subunit (SSU) rRNA at position G1572	88	12.4898	4.95632	3.62801	4.94751	4.46799	0.0200278	0.384571	0.0520784	0.958466	0.988113	0.0184232	0.00519332	1	0.00519332
snR59	SNR59	Small Nucleolar RNA	C/D box small nucleolar RNA (snoRNA); guides 2'-O-methylation of large subunit (LSU) rRNA at position A807	78	18.9001	5.28766	5.10359	5.5842	4.88902	0.309024	0.497336	0.621358	0.534364	0.800133	0.272163	0.0968377	1	0.0968377
snR61	SNR61	Small Nucleolar RNA	C/D box small nucleolar RNA (snoRNA); guides 2'-O-methylation of large subunit (LSU) rRNA at position A1133	90	17.0792	5.54225	4.72814	5.02596	4.34177	-0.507932	0.355951	-1.42697	0.153588	0.443353	0.813642	0.353251	-1	-0.353251
snR62	SNR62	Small Nucleolar RNA	C/D box small nucleolar RNA (snoRNA); guides 2'-O-methylation of large subunit (LSU) rRNA at position U1888	100	13.444	3.99614	4.63562	4.67543	4.43161	0.70675	0.467289	1.51245	0.13042	0.403747	0.884656	0.39389	1	0.39389
snR63	SNR63	Small Nucleolar RNA	C/D box small nucleolar RNA (snoRNA); guides 2'-O-methylation of large subunit (LSU) rRNA at position A2256	255	15.0335	3.29252	3.33457	3.48335	2.9057	0.213325	0.416096	0.512682	0.608174	0.84352	0.215972	0.0739046	1	0.0739046
snR65	SNR65	Small Nucleolar RNA	C/D box small nucleolar RNA (snoRNA); guides 2'-O-methylation of large subunit (LSU) rRNA at position U2347	100	10.9923	4.07305	4.30911	4.63052	3.64127	0.66121	0.466758	1.4166	0.1566	0.446213	0.805209	0.350458	1	0.350458
snR66	SNR66	Small Nucleolar RNA	C/D box small nucleolar RNA (snoRNA); guides 2'-O-methylation of large subunit (LSU) rRNA at position U2417	86	5.91818	3.53148	3.39935	3.68898	3.6111	0.158349	0.683962	0.231517	0.816913	0.937652	0.0878241	0.0279584	1	0.0279584
snR67	SNR67	Small Nucleolar RNA	C/D box small nucleolar RNA (snoRNA); guides 2'-O-methylation of large subunit (LSU) rRNA at positions G2619 and U2724	82	15.1928	5.06843	4.35934	5.59253	4.33057	0.573949	0.397466	1.44402	0.148733	0.435919	0.827592	0.360594	1	0.360594
snR68	SNR68	Small Nucleolar RNA	C/D box small nucleolar RNA (snoRNA); guides 2'-O-methylation of large subunit (LSU) rRNA at position A2640	136	24.0991	4.94183	4.57012	4.84867	4.9294	-0.100097	0.349562	-0.28635	0.77461	0.91897	0.110917	0.0366987	-1	-0.0366987
snR69	SNR69	Small Nucleolar RNA	C/D box small nucleolar RNA (snoRNA); guides 2'-O-methylation of large subunit (LSU) rRNA at position C2948	101	22.2331	5.33818	4.84629	5.11366	5.1929	-0.199921	0.386761	-0.51691	0.605219	0.84229	0.218087	0.0745381	-1	-0.0745381
snR70	SNR70	Small Nucleolar RNA	C/D box small nucleolar RNA (snoRNA); predicted to guide 2'-O-methylation of small subunit (SSU) rRNA at position C1639	164	85.2983	6.65815	6.08736	6.69738	5.90935	0.0620212	0.175346	0.353707	0.723558	0.89915	0.140527	0.0461679	1	0.0461679
snR71	SNR71	Small Nucleolar RNA	C/D box small nucleolar RNA (snoRNA); guides 2'-O-methylation of large subunit (LSU) rRNA at position A2946	90	28.1905	5.62162	6.16619	5.32755	5.2474	-0.25387	0.358937	-0.707285	0.47939	0.767099	0.319311	0.115149	-1	-0.115149
snR76	SNR76	Small Nucleolar RNA	C/D box small nucleolar RNA (snoRNA); guides 2'-O-methylation of large subunit (LSU) rRNA at position C2197	109	8.37212	3.96409	3.12508	4.10327	3.29761	0.272819	0.569386	0.479145	0.631835	0.852726	0.199396	0.0691903	1	0.0691903
snR78	SNR78	Small Nucleolar RNA	C/D box small nucleolar RNA (snoRNA); guides 2'-O-methylation of large subunit (LSU) rRNA at position U2421	87	5.95239	4.11157	2.71215	3.62691	3.41425	-0.210429	0.658276	-0.319667	0.749221	0.909332	0.12539	0.0412774	-1	-0.0412774
snR8	SNR8	Small Nucleolar RNA	H/ACA box small nucleolar RNA (snoRNA); guides pseudouridylation of large subunit (LSU) rRNA at positions U960 and U986	190	13.8541	2.9308	3.76268	3.71039	3.68722	0.78536	0.486545	1.61416	0.106493	0.358755	0.972677	0.445202	1	0.445202
snR81	SNR81	Small Nucleolar RNA	H/ACA box small nucleolar RNA (snoRNA); guides pseudouridylation of large subunit (LSU) rRNA at position U1052, constitutive pseudouridylation of U2 snRNA (LSR1) at position 42, and stress-induced U2 pseudouridylation at position 93	201	9.4724	3.0798	3.01941	3.28852	2.50868	0.276239	0.489797	0.563987	0.572763	0.822774	0.242025	0.0847195	1	0.0847195
snR82	SNR82	Small Nucleolar RNA	H/ACA box small nucleolar RNA (snoRNA); guides pseudouridylation of large subunit (LSU) rRNA at positions U1110, U2349, and U2351	268	31.8406	4.31411	4.31658	4.42344	3.9755	0.137221	0.265491	0.516856	0.605256	0.84229	0.218061	0.0745381	1	0.0745381
snR83	SNR83	Small Nucleolar RNA	H/ACA box small nucleolar RNA (snoRNA); guides pseudouridylation of small subunit (SSU) rRNA at positions U1290 and U1415	306	77.7865	5.28973	5.60605	5.18964	5.17109	-0.101066	0.2345	-0.430983	0.666481	0.868229	0.176212	0.0613656	-1	-0.0613656
snR84	SNR84	Small Nucleolar RNA	H/ACA box small nucleolar RNA (snoRNA); guides pseudouridylation of large subunit (LSU) rRNA at position U2266; overexpression confers resistance to baking-associated stress	550	68.4897	4.45374	4.09516	4.62546	3.96296	0.230656	0.2185	1.05564	0.291135	0.61328	0.535906	0.212342	1	0.212342
snR85	SNR85	Small Nucleolar RNA	H/ACA box small nucleolar RNA (snoRNA); predicted to guide pseudouridylation of small subunit (SSU) rRNA at position U1181	171	10.784	3.31299	3.55371	3.69826	3.12001	0.416676	0.433567	0.961042	0.336531	0.658304	0.472975	0.181574	1	0.181574
snR86	SNR86		H/ACA box small nucleolar RNA (snoRNA); guides pseudouridylation of large subunit (LSU) rRNA at position U2314	1004	252.884	5.45957	4.98262	5.56843	5.19144	0.136668	0.130347	1.04849	0.294413	0.615623	0.531043	0.210685	1	0.210685
snR87	SNR87	Small Nucleolar RNA	C/D box small nucleolar RNA (snoRNA); guides 2'-O-methylation of small subunit (SSU) rRNA at position A436	109	29.2413	5.44742	5.2024	5.54449	5.51779	0.163929	0.295128	0.555449	0.578587	0.825735	0.237631	0.0831591	1	0.0831591
snR9	SNR9	Small Nucleolar RNA	H/ACA box small nucleolar RNA (snoRNA); guides pseudouridylation of large subunit (LSU) rRNA at position U2340 and U2345	187	21.285	3.71373	4.78586	3.98161	3.8845	0.237222	0.468816	0.506002	0.612855	0.845308	0.212642	0.0729852	1	0.0729852
SRG1	SRG1	SER3 Regulatory Gene	Non-protein-coding RNA that regulates the transcription of SER3; expression of SRG1 RNA represses expression of its neighboring gene SER3 via a transcription-interference mechanism	551	73.2181	4.80668	3.91571	4.81233	3.83805	0.0328463	0.17888	0.183621	0.85431	0.951119	0.0683843	0.0217653	1	0.0217653
tD(GUC)N			Aspartate tRNA (tRNA-Asp), predicted by tRNAscan-SE analysis	71	26.2279	5.5017	5.34243	5.86902	6.41681	0.420063	0.403775	1.04034	0.298183	0.618297	0.525517	0.208803	1	0.208803
tE(UUC)G1	SOE1	Suppressor Of cdcEight	Glutamate tRNA (tRNA-Glu), predicted by tRNAscan-SE analysis; thiolation of uridine at wobble position (34) requires Ncs6p; can mutate to become a missense suppressor tRNA that inserts glutamate residues at lysine codons; target of K. lactis zymocin	72	11.9946	4.54521	5.01506	4.69345	4.43481	0.331103	0.617032	0.536605	0.59154	0.833933	0.228016	0.0788686	1	0.0788686
tG(GCC)D2			Glycine tRNA (tRNA-Gly), predicted by tRNAscan-SE analysis	71	7.50856	3.60088	2.92408	4.47955	4.89629	1.13872	0.613413	1.85637	0.0634013	0.255066	1.1979	0.593347	1	0.593347
tK(UUU)L			Lysine tRNA (tRNA-Lys), predicted by tRNAscan-SE analysis; thiolation of uridine at wobble position (34) requires Ncs6p	73	5.50188	3.16769	3.24011	4.06486	4.23166	1.14146	0.69249	1.64835	0.0992816	0.342194	1.00313	0.465728	1	0.465728
tK(UUU)O			Lysine tRNA (tRNA-Lys), predicted by tRNAscan-SE analysis; thiolation of uridine at wobble position (34) requires Ncs6p	73	5.43868	3.43938	4.532	3.10883	3.29119	-0.368089	0.767784	-0.479418	0.631642	0.852726	0.199529	0.0691903	-1	-0.0691903
tL(CAA)C	SUP53	SUPpressor	Leucine tRNA (tRNA-Leu), predicted by tRNAscan-SE analysis; can mutate to suppress amber nonsense mutations	82	458.074	9.70351	9.79414	9.94643	9.67796	0.27088	0.109936	2.46397	0.0137408	0.0844766	1.86199	1.07326	1	1.07326
tL(CAA)L			Leucine tRNA (tRNA-Leu), predicted by tRNAscan-SE analysis	82	5.48084	3.66275	3.64596	3.30305	3.31156	-0.486394	0.771122	-0.630762	0.528196	0.79758	0.277205	0.0982255	-1	-0.0982255
tL(UAA)J	SUP51	SUPpressor	Leucine tRNA (tRNA-Leu), predicted by tRNAscan-SE analysis; can mutate to suppress amber nonsense mutations	84	5.15086	3.18068	3.17484	3.50489	3.68178	0.393025	0.751532	0.522965	0.600999	0.839968	0.221127	0.075737	1	0.075737
tN(GUU)P			Asparagine tRNA (tRNA-Asn), predicted by tRNAscan-SE analysis	74	7.80817	3.8764	3.88126	4.53396	4.34609	0.711714	0.547214	1.30061	0.19339	0.501583	0.713565	0.299657	1	0.299657
tP(UGG)Q			Mitochondrial proline tRNA (tRNA-Pro)	72	5.24263	2.90775	3.89609	3.56249	3.81795	1.03988	0.877604	1.1849	0.236056	0.557655	0.626985	0.253634	1	0.253634
tS(UGA)Q2			Mitochondrial serine tRNA (tRNA-Ser); predicted by tRNAscan-SE analysis	90	5.26605	2.12325	3.46227	2.37514	3.64683	-0.333797	1.1683	-0.285713	0.775098	0.91897	0.110643	0.0366987	-1	-0.0366987
tV(AAC)O			Valine tRNA (tRNA-Val), predicted by tRNAscan-SE analysis	74	8.50769	3.66052	4.58758	4.16274	4.35227	0.527036	0.636368	0.828193	0.407561	0.721078	0.389807	0.142018	1	0.142018
YAL001C	TFC3	Transcription Factor class C	Subunit of RNA polymerase III transcription initiation factor complex; part of TauB domain of TFIIIC that binds DNA at BoxB promoter sites of tRNA and similar genes; cooperates with Tfc6p in DNA binding; largest of six subunits of RNA polymerase III transcription initiation factor complex (TFIIIC); colocalizes with condensin at pol III genes and several ETC (‚Äúextra TFIIIC)‚Äù sites; may have a role in recruiting or stabilizing Scc2/4 and condensin on chromosomes	3483	563.936	4.74306	4.79356	4.50425	4.6233	-0.215314	0.134482	-1.60106	0.109364	0.363218	0.961127	0.439833	-1	-0.439833
YAL002W	VPS8	Vacuolar Protein Sorting	Membrane-binding component of the CORVET complex; involved in endosomal vesicle tethering and fusion in the endosome to vacuole protein targeting pathway; interacts with Vps21p; contains RING finger motif	3825	465.997	4.23881	4.42091	4.1545	4.2308	-0.0598433	0.0931778	-0.642249	0.520712	0.794028	0.283403	0.100164	-1	-0.100164
YAL003W	EFB1	Elongation Factor Beta	Translation elongation factor 1 beta; stimulates nucleotide exchange to regenerate EF-1 alpha-GTP for the next elongation cycle; part of the EF-1 complex, which facilitates binding of aminoacyl-tRNA to the ribosomal A site; human homolog EEF1B2 can complement yeast efb1 mutants	621	8305.6	11.0682	10.9582	11.1689	10.9727	0.123169	0.0527701	2.33406	0.0195926	0.111377	1.70791	0.953205	1	0.953205
YAL005C	SSA1	Stress-Seventy subfamily A	ATPase involved in protein folding and NLS-directed nuclear transport; member of HSP70 family; required for ubiquitin-dependent degradation of short-lived proteins; forms chaperone complex with Ydj1p; localized to nucleus, cytoplasm, cell wall; 98% identical to paralog Ssa2p with different functional specificity in propagation of yeast [URE3] prions, vacuolar-mediated degradations of gluconeogenesis enzymes; general targeting factor of Hsp104p to prion fibrils	1929	15995.9	9.7043	10.9392	9.69746	10.5384	0.0152458	0.182716	0.0834398	0.933502	0.978769	0.0298848	0.00931995	1	0.00931995
YAL007C	ERP2	Emp24p/Erv25p Related Protein	Member of the p24 family involved in ER to Golgi transport; similar to Emp24p and Erv25p; role in misfolded protein quality control; forms a heterotrimeric complex with Erp1p, Emp24p, and Erv25p; localized to COPII-coated vesicles; ERP2 has a paralog, ERP4, that arose from the whole genome duplication	648	920.099	7.86626	7.73574	7.92961	7.69461	0.0882494	0.0864587	1.02071	0.307391	0.62804	0.512308	0.202013	1	0.202013
YAL008W	FUN14	Function Unknown Now	Integral mitochondrial outer membrane (MOM) protein; dosage suppressor of an MDM10 null that reduces ERMES-related phenotypes, such as alterations in mitochondrial morphology, protein complex assembly, and lipid profile; dosage suppressor of MDM12, MDM34, and MMM1 null mutant growth defects; novel mechanism of MOM import involving Tom70p, the TOM complex, and the TIM23 complex, requiring mitochondrial membrane potential and processing by the IMP complex for correct biogenesis	597	550.338	7.29914	7.07618	7.25344	7.10763	-0.0221246	0.0956366	-0.23134	0.817051	0.937652	0.0877511	0.0279584	-1	-0.0279584
YAL009W	SPO7	SPOrulation	Putative regulatory subunit of Nem1p-Spo7p phosphatase holoenzyme; regulates nuclear growth by controlling phospholipid biosynthesis, required for normal nuclear envelope morphology, premeiotic replication, and sporulation	780	318.519	6.04766	6.00878	6.06348	5.92388	0.0410757	0.115229	0.356469	0.721489	0.898344	0.14177	0.0465571	1	0.0465571
YAL010C	MDM10	Mitochondrial Distribution and Morphology	Subunit of both the ERMES and the SAM complex; component of ERMES complex which acts as a molecular tether between the mitochondria and the ER, necessary for efficient phospholipid exchange between organelles and for mitophagy; SAM/TOB complex component that functions in the assembly of outer membrane beta-barrel proteins; involved in mitochondrial inheritance and morphology; ERMES complex is often co-localized with peroxisomes and concentrated areas of pyruvate dehydrogenase	1482	284.123	5.02542	4.89402	4.82852	4.93216	-0.171459	0.108197	-1.5847	0.113035	0.372376	0.946786	0.429018	-1	-0.429018
YAL011W	SWC3	SWr Complex	Protein of unknown function; component of the SWR1 complex, which exchanges histone variant H2AZ (Htz1p) for chromatin-bound histone H2A; required for formation of nuclear-associated array of smooth endoplasmic reticulum known as karmellae	1878	521.329	5.47944	5.47032	5.50675	5.35186	0.04844	0.110908	0.436757	0.662287	0.866332	0.178954	0.0623157	1	0.0623157
YAL012W	CYS3	CYStathionine gamma-lyase	Cystathionine gamma-lyase; catalyzes one of the two reactions involved in the transsulfuration pathway that yields cysteine from homocysteine with the intermediary formation of cystathionine; protein abundance increases in response to DNA replication stress	1185	4476.17	9.0448	9.4589	9.00488	9.11651	-0.0103576	0.386686	-0.0267855	0.978631	0.995574	0.00938111	0.00192645	-1	-0.00192645
YAL013W	DEP1	Disability in regulation of Expression of genes involved in Phospholipid biosynthesis	Component of the Rpd3L histone deacetylase complex; required for diauxic shift-induced histone H2B deposition onto rDNA genes; transcriptional modulator involved in regulation of structural phospholipid biosynthesis genes and metabolically unrelated genes, as well as maintenance of telomeres, mating efficiency, and sporulation	1218	1156.3	7.23137	7.33561	7.28271	7.04129	0.0745343	0.0986546	0.755508	0.449944	0.747177	0.346841	0.126577	1	0.126577
YAL014C	SYN8	SYNtaxin	Endosomal SNARE related to mammalian syntaxin 8	768	675.175	7.32429	7.27023	7.06504	6.76236	-0.234674	0.0832517	-2.81885	0.00481957	0.0384496	2.31699	1.41511	-1	-1.41511
YAL015C	NTG1	eNdonuclease Three-like Glycosylase	DNA N-glycosylase and apurinic/apyrimidinic (AP) lyase; involved in base excision repair; acts in both nucleus and mitochondrion; creates a double-strand break at mtDNA origins that stimulates replication in response to oxidative stress; required for maintaining mitochondrial genome integrity; NTG1 has a paralog, NTG2, that arose from the whole genome duplication	1200	426.021	5.71161	5.71808	5.81412	5.94612	0.123945	0.141397	0.876577	0.380717	0.697201	0.419398	0.156642	1	0.156642
YAL016C-B			Dubious open reading frame; unlikely to encode a functional protein, based on available experimental and comparative sequence data	186	27.7339	4.27192	5.05817	4.68768	4.2044	0.431053	0.29521	1.46015	0.144248	0.428119	0.840892	0.368436	1	0.368436
YAL016W	TPD3	tRNA Processing Deficient	Regulatory subunit A of the heterotrimeric PP2A complex; the heterotrimeric protein phosphatase 2A (PP2A) complex also contains regulatory subunit Cdc55p and either catalytic subunit Pph21p or Pph22p; required for cell morphogenesis and transcription by RNA polymerase III	1908	1469.93	6.99823	6.82262	6.93953	6.93578	-0.0341295	0.0771743	-0.44224	0.658316	0.865341	0.181566	0.0628129	-1	-0.0628129
YAL017W	PSK1	Pas domain-containing Serine/threonine protein Kinase	PAS domain-containing serine/threonine protein kinase; coordinately regulates protein synthesis and carbohydrate metabolism and storage in response to a unknown metabolite that reflects nutritional status; PSK1 has a paralog, PSK2, that arose from the whole genome duplication	4071	824.561	5.08236	4.88398	5.06864	4.95392	0.0100149	0.0875458	0.114396	0.908924	0.970955	0.0414725	0.0128009	1	0.0128009
YAL018C	LDS1	Lipid Droplets in Sporulation	Protein Involved in spore wall assembly; localizes to lipid droplets found on or outside of the prospore membrane; shares similarity with Lds2p and Rrt8p, and a strain mutant for all 3 genes exhibits reduced dityrosine fluorescence relative to the single mutants	978	17.182	1.56334	1.39449	1.76686	1.25258	0.246547	0.410547	0.600534	0.54815	0.809313	0.2611	0.0918833	1	0.0918833
YAL019W	FUN30	Function Unknown Now	Snf2p family member with ATP-dependent chromatin remodeling activity; has a role in silencing at the mating type locus, telomeres and centromeres; enriched at centromeres and is required for correct chromatin structure around centromeres, as well as at the boundary element of the silent HMR; recruited to DNA double-strand breaks (DSBs) where it promotes 5' strand resection of DSBs; potential Cdc28p substrate	3396	613.959	4.84797	4.6296	5.00877	4.82276	0.182161	0.115976	1.57067	0.116258	0.3775	0.934576	0.423083	1	0.423083
YAL020C	ATS1	Alpha Tubulin Suppressor	Protein required for modification of wobble nucleosides in tRNA; acts with Elongator complex, Kti11p, and Kti12p; has a potential role in regulatory interactions between microtubules and the cell cycle; forms a stable heterodimer with Kti11p	1002	312.301	5.65705	5.78608	5.50438	5.52236	-0.136558	0.109548	-1.24656	0.21256	0.527815	0.672519	0.277518	-1	-0.277518
YAL021C	CCR4	Carbon Catabolite Repression	Component of the CCR4-NOT transcriptional complex; CCR4-NOT is involved in regulation of gene expression; component of the major cytoplasmic deadenylase, which is involved in mRNA poly(A) tail shortening	2514	1488.09	6.73858	6.46203	6.55943	6.4069	-0.153957	0.0930035	-1.65539	0.0978456	0.338999	1.00946	0.469801	-1	-0.469801
YAL022C	FUN26	Function Unknown Now	High affinity, broad selectivity, nucleoside/nucleobase transporter; vacuolar membrane localized transporter which may regulate the balance of nicotinamide riboside (NmR) levels between the cytosol and vacuole, contributing to salvage of NmR for use in cytosolic NAD+ synthesis; equilibrative nucleoside transporter (ENT) family member	1554	849.582	6.50576	6.3935	6.55934	6.26129	0.0753927	0.0769779	0.979407	0.327379	0.649971	0.484949	0.187106	1	0.187106
YAL023C	PMT2	Protein O-MannosylTransferase	Protein O-mannosyltransferase of the ER membrane; transfers mannose residues from dolichyl phosphate-D-mannose to protein serine/threonine residues; involved in ER quality control; functions as a heterodimer with Pmt2p but can also pair with Pmt5p; antifungal drug target; PMT2 has a paralog, PMT3, that arose from the whole genome duplication	2280	2280.31	7.23564	7.09789	7.45614	7.37903	0.24447	0.0970122	2.51999	0.0117357	0.074705	1.93049	1.12665	1	1.12665
YAL024C	LTE1	Low Temperature Essential	Protein similar to GDP/GTP exchange factors; without detectable GEF activity; required for asymmetric localization of Bfa1p at daughter-directed spindle pole bodies and for mitotic exit at low temperatures	4308	319.821	3.67201	3.44277	3.68216	3.40752	0.0351253	0.100196	0.350565	0.725915	0.899325	0.139114	0.0460835	1	0.0460835
YAL025C	MAK16	MAintenance of Killer	Essential nuclear protein; constituent of 66S pre-ribosomal particles; required for maturation of 25S and 5.8S rRNAs; required for maintenance of M1 satellite double-stranded RNA of the L-A virus	921	1936.95	8.42089	8.33252	8.57395	8.10227	0.178677	0.172416	1.03631	0.300057	0.620419	0.522797	0.207315	1	0.207315
YAL026C	DRS2	Deficiency of Ribosomal Subunits	Trans-golgi network aminophospholipid translocase (flippase); maintains membrane lipid asymmetry in post-Golgi secretory vesicles; contributes to clathrin-coated vesicle formation, endocytosis, protein trafficking between the Golgi and endosomal system and the cellular response to mating pheromone; autoinhibited by its C-terminal tail; localizes to the trans-Golgi network; mutations in human homolog ATP8B1 result in liver disease	4068	560.384	4.52482	4.3832	4.47713	4.38734	-0.023598	0.0874485	-0.26985	0.787276	0.923342	0.103873	0.0346373	-1	-0.0346373
YAL026C-A			Dubious open reading frame; unlikely to encode a functional protein, based on available experimental and comparative sequence data; partially overlaps the uncharacterized ORF YAL027W and the verified gene DRS2	438	10.2623	1.38849	2.23883	2.20619	1.84421	0.68062	0.515737	1.3197	0.186934	0.493746	0.728311	0.306496	1	0.306496
YAL027W	SAW1	Single-strand Annealing Weakened	5'- and 3'-flap DNA binding protein; recruits Rad1p-Rad10p to single-strand annealing intermediates with 3' non-homologous tails for removal during double-strand break repair; complexes with Rad1p-Rad10p and stimulates its endonuclease activity; green fluorescent protein (GFP)-fusion protein localizes to the nucleus	786	278.091	5.8568	5.79562	5.76617	5.80334	-0.0649383	0.108319	-0.599512	0.548832	0.809874	0.260561	0.0915825	-1	-0.0915825
YAL028W	FRT2	Functionally Related to TCP1	Tail-anchored ER membrane protein of unknown function; interacts with homolog Frt1p; promotes growth in conditions of high Na+, alkaline pH, or cell wall stress, possibly via a role in posttranslational translocation; potential Cdc28p substrate; FRT2 has a paralog, FRT1, that arose from the whole genome duplication	1587	75.5166	2.84172	3.216	2.91182	2.60941	0.101343	0.227355	0.445747	0.65578	0.863307	0.183242	0.0638349	1	0.0638349
YAL029C	MYO4	MYOsin	Type V myosin motor involved in actin-based transport of cargos; required for mRNA transport, including ASH1 mRNA, and facilitating the growth and movement of ER tubules into the growing bud along with She3p; MYO4 has a paralog, MYO2, that arose from the whole genome duplication	4416	1015.48	5.17751	4.96122	5.42736	5.12864	0.27336	0.0809772	3.37577	0.000736098	0.00868397	3.13306	2.06128	1	2.06128
YAL030W	SNC1	Suppressor of the Null allele of CAP	Vesicle membrane receptor protein (v-SNARE); involved in the fusion between Golgi-derived secretory vesicles with the plasma membrane; proposed to be involved in endocytosis; member of the synaptobrevin/VAMP family of R-type v-SNARE proteins; SNC1 has a paralog, SNC2, that arose from the whole genome duplication	354	511.46	7.85018	8.09557	7.79155	7.5504	-0.033049	0.100508	-0.328821	0.742291	0.906141	0.129426	0.0428044	-1	-0.0428044
YAL031C	GIP4	Glc7 Interacting Protein	Cytoplasmic protein that regulates protein phosphatase 1 Glc7p; protein overexpression relocalizes Glc7p from the nucleus and prevents chromosome segregation; potential Cdc28p substrate	2283	338.721	4.59532	4.39748	4.64322	4.54998	0.0705564	0.125654	0.561515	0.574447	0.822938	0.24075	0.0846329	1	0.0846329
YAL031W-A			Dubious open reading frame; unlikely to encode a functional protein, based on available experimental and comparative sequence data; partially overlaps ORF GIP4/YAL031C	309	5.81422	1.55074	1.86833	1.90639	1.79712	0.429363	0.604544	0.710227	0.477563	0.765468	0.320969	0.116073	1	0.116073
YAL032C	PRP45	Pre-mRNA Processing	Protein required for pre-mRNA splicing; associates with the spliceosome and interacts with splicing factors Prp22p and Prp46p; orthologous to human transcriptional coactivator SKIP and can activate transcription of a reporter gene	1140	472.805	6.05823	6.06392	6.20404	5.78317	0.170523	0.1139	1.49713	0.13436	0.411361	0.871729	0.385777	1	0.385777
YAL033W	POP5	Processing Of Precursor RNAs	Subunit of both RNase MRP and nuclear RNase P; RNase MRP cleaves pre-rRNA, while nuclear RNase P cleaves tRNA precursors to generate mature 5' ends and facilitates turnover of nuclear RNAs	522	164.751	5.75709	5.52357	5.70466	5.58602	-0.0266935	0.131654	-0.202756	0.839326	0.945225	0.0760693	0.024465	-1	-0.024465
YAL034C	FUN19	Function Unknown Now	Non-essential protein of unknown function; expression induced in response to heat stress; FUN19 has a paralog, YOR338W, that arose from the whole genome duplication	1242	393.508	5.60833	5.89561	5.4423	5.58784	-0.142013	0.100827	-1.40849	0.158986	0.449591	0.79864	0.347183	-1	-0.347183
YAL034W-A	MTW1	Mis TWelve-like	Essential component of the MIND kinetochore complex; joins kinetochore subunits contacting DNA to those contacting microtubules; critical to kinetochore assembly; complex consists of Mtw1p Including Nnf1p-Nsl1p-Dsn1p (MIND)	870	147.459	4.76151	4.832	4.73376	4.64397	-0.0105867	0.16021	-0.0660804	0.947314	0.98439	0.0235061	0.006833	-1	-0.006833
YAL035W	FUN12	Function Unknown Now	Translation initiation factor eIF5B; GTPase that promotes Met-tRNAiMet binding to ribosomes and ribosomal subunit joining; promotes GTP-dependent maturation of 18S rRNA by Nob1p; protein abundance increases in response to DNA replication stress; homolog of bacterial IF2	3009	4227.14	7.84562	7.64879	7.86183	7.80377	0.0399954	0.0600271	0.666289	0.505226	0.786737	0.296514	0.104171	1	0.104171
YAL036C	RBG1	RiBosome interacting Gtpase	Member of the DRG family of GTP-binding proteins; associates with translating ribosomes; interacts with Tma46p, Ygr250cp, Gir2p and Yap1p via two-hybrid	1110	731.359	6.82316	6.46489	6.88642	6.58937	0.092341	0.119459	0.772994	0.439526	0.739953	0.357016	0.130796	1	0.130796
YAL037C-A			Putative protein of unknown function	93	9.16235	2.70249	4.14425	4.19296	4.1259	1.18964	0.770187	1.54462	0.122439	0.389039	0.912081	0.410006	1	0.410006
YAL037C-B			Dubious open reading frame; unlikely to encode a functional protein, based on available experimental and comparative sequence data; identified by gene-trapping, microarray-based expression analysis, and genome-wide homology searching	975	114.057	3.7004	4.5427	4.15266	4.21587	0.448718	0.263724	1.70147	0.0888552	0.316984	1.05132	0.498962	1	0.498962
YAL037W			Putative protein of unknown function; YAL037W has a paralog, YOR342C, that arose from the whole genome duplication	804	44.232	3.33556	3.22599	3.04916	2.94506	-0.262977	0.227672	-1.15507	0.248062	0.569462	0.605439	0.244535	-1	-0.244535
YAL038W	CDC19	Cell Division Cycle	Pyruvate kinase; functions as a homotetramer in glycolysis to convert phosphoenolpyruvate to pyruvate, the input for aerobic (TCA cycle) or anaerobic (glucose fermentation) respiration; regulated via allosteric activation by fructose bisphosphate; CDC19 has a paralog, PYK2, that arose from the whole genome duplication	1503	4991.02	8.91658	8.92643	8.7125	9.36708	-0.174047	0.199633	-0.871834	0.383299	0.699388	0.416462	0.155282	-1	-0.155282
YAL039C	CYC3	CYtochrome C	Cytochrome c heme lyase (holocytochrome c synthase); attaches heme to apo-cytochrome c (Cyc1p or Cyc7p) in mitochondrial intermembrane space; human homolog HCCS implicated in microphthalmia with linear skin defects (MLS), and can complement yeast null mutant	810	4789.21	9.73357	9.71393	10.012	9.94761	0.304389	0.125708	2.42139	0.0154613	0.09209	1.81075	1.03579	1	1.03579
YAL040C	CLN3	CycLiN	G1 cyclin involved in cell cycle progression; activates Cdc28p kinase to promote G1 to S phase transition; plays a role in regulating transcription of other G1 cyclins, CLN1 and CLN2; regulated by phosphorylation and proteolysis; acetyl-CoA induces CLN3 transcription in response to nutrient repletion to promote cell-cycle entry; cell cycle arrest phenotype of the cln1 cln2 cln3 triple null mutant is complemented by any of human cyclins CCNA2, CCNB1, CCNC, CCND1, or CCNE1	1743	1501.13	6.90581	6.91663	7.26696	7.2053	0.384289	0.0848372	4.52972	5.90612e-06	0.000134673	5.2287	3.87072	1	3.87072
YAL041W	CDC24	Cell Division Cycle	Guanine nucleotide exchange factor (GEF) for Cdc42p; required for polarity establishment and maintenance, and mutants have morphological defects in bud formation and shmooing; relocalizes from nucleus to cytoplasm upon DNA replication stress; thermosensitivity of the cdc24-4 mutant in the presence of sorbitol is functionally complemented by human CDC42	2565	467.146	5.01728	4.86477	4.7885	4.70258	-0.202833	0.10229	-1.98291	0.0473772	0.209495	1.32443	0.678827	-1	-0.678827
YAL042W	ERV46	ER Vesicle	Protein localized to COPII-coated vesicles; forms a complex with Erv41p; involved in the membrane fusion stage of transport	1248	2635.04	8.2386	8.53114	8.23065	8.40252	0.0158095	0.199854	0.0791053	0.936949	0.980092	0.0282841	0.00873337	1	0.00873337
YAL043C	PTA1	Pre-Trna Accumulation	Subunit of holo-CPF; holo-CPF is a multiprotein complex and functional homolog of mammalian CPSF, required for the cleavage and polyadenylation of mRNA and snoRNA 3' ends; involved in pre-tRNA processing; binds to the phosphorylated CTD of RNAPII	2358	907.073	5.9778	5.99952	5.84886	5.86421	-0.104999	0.0746574	-1.40641	0.159603	0.450708	0.796959	0.346104	-1	-0.346104
YAL044C	GCV3	GlyCine cleaVage	H subunit of the mitochondrial glycine decarboxylase complex; glycine decarboxylase is required for the catabolism of glycine to 5,10-methylene-THF; also required for all protein lipoylation; expression is regulated by levels of 5,10-methylene-THF	513	1196.75	8.34725	8.61376	8.42431	8.66137	0.0995955	0.0927854	1.0734	0.283093	0.606304	0.548071	0.21731	1	0.21731
YAL044W-A	BOL1	BolA-like protein	Mitochondrial matrix protein involved in Fe-S cluster biogenesis; facilitates [4Fe-2S] cluster inception into mitochondrial proteins such as lipoate synthase and succinate dehydrogenase; interacts and may function with Grx5p at an early step in Fe-S cluster biosynthesis; forms dimeric complexes with Grx5p and Nfu1p that alter the stability of shared Fe/S clusters; sequence similarity to human BOLA family member, BOLA1 and S. pombe uvi31, a putative DNA repair protein	333	45.9683	4.45688	4.51476	4.56075	4.32199	0.148401	0.235968	0.628905	0.529411	0.798035	0.276207	0.0979781	1	0.0979781
YAL046C	BOL3	BolA-like protein	Protein involved in Fe-S cluster transfer to mitochondrial clients; protects [4Fe-4S] clusters from damage due to oxidative stress by acting along with Nfu1p at a late step in the transfer of [4Fe-4S] clusters from the ISA complex to mitochondrial client proteins like lipoate synthase and succinate dehydrogenase; sequence similarity to human BOLA family member, BOLA3, mutations of which are associated with Multiple Mitochondria Dysfunctions Syndrome (MMDS2)	357	541.117	7.66424	7.8624	7.89294	8.10447	0.247228	0.148851	1.66091	0.0967306	0.336072	1.01444	0.473567	1	0.473567
YAL047C	SPC72	Spindle Pole Component	Gamma-tubulin small complex (gamma-TuSC) receptor; recruits the gamma-TuSC complex to the cytoplasmic side of the SPB, connecting nuclear microtubules to the SPB; involved in astral microtubule formation, stabilization, and with Stu2p, anchoring astral MTs at the cytoplasmic face of the SPB, and regulating plus-end MT dynamics; regulated by Cdc5 kinase	1869	188.56	3.96644	3.97387	4.07406	3.98038	0.130852	0.11535	1.13439	0.256632	0.581275	0.590689	0.235619	1	0.235619
YAL048C	GEM1	GTPase EF-hand protein of Mitochondria	Outer mitochondrial membrane GTPase, subunit of the ERMES complex; potential regulatory subunit of the ERMES complex that links the ER to mitochondria and may promote inter-organellar calcium and phospholipid exchange as well as coordinating mitochondrial DNA replication and growth; cells lacking Gem1p contain collapsed, globular, or grape-like mitochondria; ortholog of metazoan Miro GTPases	1989	126.51	3.39525	3.00288	3.09411	3.66201	-0.257567	0.219005	-1.17608	0.239564	0.558677	0.620578	0.252839	-1	-0.252839
YAL049C	AIM2	Altered Inheritance rate of Mitochondria	Cytoplasmic protein involved in mitochondrial function or organization; null mutant displays reduced frequency of mitochondrial genome loss; potential Hsp82p interactor	741	947.983	7.59802	7.82682	7.56584	7.61055	-0.0108089	0.0988224	-0.109377	0.912904	0.972586	0.0395751	0.012072	-1	-0.012072
YAL051W	OAF1	Oleate-Activated transcription Factor	Oleate-activated transcription factor; subunit of a heterodimeric complex with Pip2p, which binds to oleate-response elements (ORE) in the promoter of genes involved in beta-oxidation of fatty acids, peroxisome organization and biogenesis, activating transcription in the presence of oleate; regulates chromatin silencing at telomeres; involved in diauxic shift; OAF1 has a paralog, PIP2, that arose from the whole genome duplication	3144	710.213	5.25475	5.354	4.94815	5.03476	-0.283877	0.0724606	-3.91767	8.94081e-05	0.00146874	4.04862	2.83305	-1	-2.83305
YAL053W	FLC2	FLavin Carrier	Putative calcium channel involved in calcium release under hypotonic stress; required for uptake of FAD into endoplasmic reticulum; involved in cell wall maintenance; FLC2 has a paralog, YOR365C, that arose from the whole genome duplication	2352	2081.24	6.88679	7.10526	7.15794	7.23739	0.291619	0.190491	1.53088	0.1258	0.394035	0.900321	0.404466	1	0.404466
YAL054C	ACS1	Acetyl CoA Synthetase	Acetyl-coA synthetase isoform; along with Acs2p, acetyl-coA synthetase isoform is the nuclear source of acetyl-coA for histone acetylation; expressed during growth on nonfermentable carbon sources and under aerobic conditions	2142	908.959	6.05869	6.59749	5.52522	5.71146	-0.554643	0.258188	-2.14821	0.0316968	0.156665	1.49898	0.805029	-1	-0.805029
YAL055W	PEX22	PEroXisome related	Putative peroxisomal membrane protein; required for import of peroxisomal proteins; functionally complements a Pichia pastoris pex22 mutation	543	363.953	6.54591	6.92779	6.62128	6.69803	0.110129	0.208032	0.529382	0.59654	0.837074	0.22436	0.0772361	1	0.0772361
YAL056W	GPB2		Multistep regulator of cAMP-PKA signaling; inhibits PKA downstream of Gpa2p and Cyr1p, thereby increasing cAMP dependency; inhibits Ras activity through direct interactions with Ira1p/2p; regulated by G-alpha protein Gpa2p; GPB2 has a paralog, GPB1, that arose from the whole genome duplication	2643	1068.17	5.96954	6.08394	6.03034	5.88906	0.0883585	0.0814849	1.08435	0.278208	0.601822	0.55563	0.220532	1	0.220532
YAL058W	CNE1	CalNExin and calreticulin homolog	Calnexin; integral membrane ER chaperone involved in folding and quality control of glycoproteins; chaperone activity is inhibited by Mpd1p, with which Cne1p interacts; 24% identical to mammalian calnexin; Ca+ binding not yet shown in yeast	1509	204.552	4.47811	4.23382	4.41429	4.52593	-0.0404844	0.149969	-0.269952	0.787197	0.923342	0.103916	0.0346373	-1	-0.0346373
YAL059W	ECM1	ExtraCellular Mutant	Pre-ribosomal factor involved in 60S ribosomal protein subunit export; associates with the pre-60S particle; shuttles between the nucleus and cytoplasm	639	272.753	6.18794	6.15261	6.12031	5.81049	-0.0507986	0.149426	-0.339958	0.733889	0.902582	0.13437	0.0445132	-1	-0.0445132
YAL060W	BDH1	Butanediol DeHydrogenase	NAD-dependent (R,R)-butanediol dehydrogenase; catalyzes oxidation of (R,R)-2,3-butanediol to (3R)-acetoin, oxidation of meso-butanediol to (3S)-acetoin, and reduction of acetoin; enhances use of 2,3-butanediol as an aerobic carbon source	1149	1713.29	7.84637	7.59978	7.97073	8.02091	0.150673	0.141721	1.06317	0.287707	0.610582	0.54105	0.214256	1	0.214256
YAL061W	BDH2		Putative medium-chain alcohol dehydrogenase with similarity to BDH1; transcription induced by constitutively active PDR1 and PDR3	1254	599.978	6.29445	6.2068	6.14452	6.26444	-0.143098	0.162958	-0.878129	0.379874	0.696733	0.420361	0.156934	-1	-0.156934
YAL062W	GDH3	Glutamate DeHydrogenase	NADP(+)-dependent glutamate dehydrogenase; synthesizes glutamate from ammonia and alpha-ketoglutarate; rate of alpha-ketoglutarate utilization differs from Gdh1p; expression regulated by nitrogen and carbon sources; GDH3 has a paralog, GDH1, that arose from the whole genome duplication	1374	621.41	5.92008	5.99624	6.27149	6.37301	0.377586	0.094995	3.9748	7.04395e-05	0.00119904	4.15218	2.92117	1	2.92117
YAL063C	FLO9	FLOcculation	Lectin-like protein with similarity to Flo1p; thought to be expressed and involved in flocculation	3969	369.861	3.79523	3.92401	3.97586	3.82139	0.202231	0.0904467	2.23592	0.0253573	0.132557	1.5959	0.877599	1	0.877599
YAL063C-A			Putative protein of unknown function; identified by expression profiling and mass spectrometry	291	17.9448	3.48766	3.33789	3.21868	3.3083	-0.239875	0.360069	-0.666192	0.505288	0.786737	0.296461	0.104171	-1	-0.104171
YAL064C-A	TDA8	Topoisomerase I Damage Affected	Putative protein of unknown function; null mutant is sensitive to expression of the top1-T722A allele; not an essential gene	381	42.6915	4.33893	3.70867	4.49467	4.00231	0.179342	0.250296	0.716518	0.473672	0.763346	0.324522	0.117278	1	0.117278
YAL064W-B			Fungal-specific protein of unknown function	381	8.92344	2.17171	1.71569	2.00951	2.07274	-0.13009	0.499102	-0.260649	0.794363	0.925485	0.0999809	0.0336308	-1	-0.0336308
YAL067C	SEO1	Suppressor of sulfoxyde EthiOnine resistance	Putative permease; member of the allantoate transporter subfamily of the major facilitator superfamily; mutation confers resistance to ethionine sulfoxide	1782	96.0106	3.05408	2.79676	3.09782	3.29907	0.129353	0.248584	0.520359	0.602814	0.841818	0.219817	0.0747819	1	0.0747819
YAR002C-A	ERP1	Emp24p/Erv25p Related Protein	Member of the p24 family involved in ER to Golgi transport; role in misfolded protein quality control; forms heterotrimeric complex with Erp2p, Emp24p, and Erv25p; localized to COPII-coated vesicles; ERP1 has a paralog, ERP6, that arose from the whole genome duplication	660	991.072	7.95312	7.88618	7.95762	7.75901	0.0276509	0.0700714	0.394611	0.69313	0.886267	0.159185	0.0524354	1	0.0524354
YAR002W	NUP60	NUclear Pore	FG-nucleoporin component of central core of the nuclear pore complex; contributes directly to nucleocytoplasmic transport and maintenance of the nuclear pore complex (NPC) permeability barrier and is involved in gene tethering at the nuclear periphery; relocalizes to the cytosol in response to hypoxia; both NUP1 and NUP60 are homologous to human NUP153	1620	634.883	6.069	5.83716	6.04354	5.85272	-0.00222367	0.0788316	-0.0282078	0.977496	0.995083	0.00988483	0.00214089	-1	-0.00214089
YAR003W	SWD1	Set1c, WD40 repeat protein	Subunit of the COMPASS (Set1C) complex; COMPASS methylates histone H3 on lysine 4 and is required in transcriptional silencing near telomeres; WD40 beta propeller superfamily member with similarity to mammalian Rbbp7	1281	308.385	5.35414	5.14192	5.31682	5.18118	-0.00768358	0.112794	-0.0681202	0.94569	0.984181	0.0242512	0.006925	-1	-0.006925
YAR007C	RFA1	Replication Factor A	Subunit of heterotrimeric Replication Protein A (RPA); RPA is a highly conserved single-stranded DNA binding protein involved in DNA replication, repair, and recombination; RPA protects against inappropriate telomere recombination, and upon telomere uncapping, prevents cell proliferation by a checkpoint-independent pathway; role in DNA catenation/decatenation pathway of chromosome disentangling; relocalizes to the cytosol in response to hypoxia	1866	1108.01	6.76556	6.81417	6.2137	6.31777	-0.523866	0.0750902	-6.97649	3.02639e-12	1.86811e-10	11.5191	9.7286	-1	-9.7286
YAR008W	SEN34	Splicing ENdonuclease	Subunit of the tRNA splicing endonuclease; tRNA splicing endonuclease (Sen complex) is composed of Sen2p, Sen15p, Sen34p, and Sen54p; Sen complex also cleaves the CBP1 mRNA at the mitochondrial surface; Sen34p contains the active site for tRNA 3' splice site cleavage and has similarity to Sen2p and to Archaeal tRNA splicing endonuclease	828	376.441	6.29316	6.25158	6.15808	5.94767	-0.117051	0.108897	-1.07488	0.282429	0.606196	0.549091	0.217387	-1	-0.217387
YAR009C			Retrotransposon TYA Gag and TYB Pol genes; Gag processing produces capsid proteins, Pol is cleaved to produce protease, reverse transcriptase and integrase activities; in YARCTy1-1 TYB is mutant and probably non-functional; protein product forms cytoplasmic foci upon DNA replication stress	3591	192.091	2.99383	2.63636	3.13096	3.40122	0.174798	0.184212	0.948898	0.342672	0.664304	0.465121	0.177633	1	0.177633
YAR010C			Retrotransposon TYA Gag gene co-transcribed with TYB Pol; Gag processing produces capsid proteins; in YARCTy1-1 TYB is mutant and probably non-functional	1323	11.5228	0.758442	0.823797	0.292615	0.24474	-0.434832	0.450347	-0.965548	0.33427	0.656192	0.475902	0.182969	-1	-0.182969
YAR014C	BUD14	BUD site selection	Protein involved in bud-site selection; Bud14p-Glc7p complex is a cortical regulator of dynein; forms a complex with Kel1p and Kel2p that regulates Bnr1p (formin) to affect actin cable assembly, cytokinesis, and polarized growth; diploid mutants display a random budding pattern instead of the wild-type bipolar pattern; relative distribution to the nucleus increases upon DNA replication stress	2130	996.449	6.25751	6.06038	6.26722	6.22851	0.0326334	0.085246	0.382814	0.701858	0.889476	0.153751	0.0508658	1	0.0508658
YAR015W	ADE1	ADEnine requiring	N-succinyl-5-aminoimidazole-4-carboxamide ribotide synthetase; required for 'de novo' purine nucleotide biosynthesis; red pigment accumulates in mutant cells deprived of adenine; protein abundance increases in response to DNA replication stress	921	952.815	7.32783	7.35249	7.33455	7.38227	0.0300424	0.0800053	0.375506	0.707284	0.892282	0.150406	0.0494977	1	0.0494977
YAR018C	KIN3	protein KINase	Nonessential serine/threonine protein kinase; possible role in DNA damage response; influences tolerance to high levels of ethanol	1308	1222.11	7.29153	7.18265	7.24937	7.0903	-0.0159974	0.0822387	-0.194524	0.845766	0.947847	0.0727498	0.0232617	-1	-0.0232617
YAR019C	CDC15	Cell Division Cycle	Hippo-like kinase of the Mitotic Exit Network; promotes exit by activating the Dbf2p kinase; component of a non-canonical Hippo pathway with Sps1p required for prospore membrane closure, spindle disassembly and sustained release of Cdc14p during meiotic anaphase II; complexes with Sps1p and contributes to its phosphorylation; phosphorylates the RNAPII CTD during mitosis; localizes to the bud neck and SPB during anaphase and telophase; relocalizes to the cytoplasm upon DNA replication stress	2925	293.22	3.93974	4.05732	3.96387	3.96938	0.0570475	0.123455	0.462091	0.644016	0.859298	0.191103	0.0658563	1	0.0658563
YAR020C	PAU7	seriPAUperin family	Member of the seripauperin multigene family; active during alcoholic fermentation, regulated by anaerobiosis, inhibited by oxygen, repressed by heme	168	81.203	6.04943	6.5311	6.20443	6.22768	0.188846	0.177987	1.06101	0.288686	0.611706	0.539574	0.213457	1	0.213457
YAR023C			Putative integral membrane protein; member of DUP240 gene family	540	50.6964	4.11316	3.76354	3.66893	4.02642	-0.413474	0.232126	-1.78124	0.0748725	0.28313	1.12568	0.548014	-1	-0.548014
YAR027W	UIP3	Ulp1 Interacting Protein	Putative integral membrane protein of unknown function; interacts with Ulp1p at the nuclear periphery; member of DUP240 gene family	708	617.466	7.24738	7.05611	7.10059	7.00897	-0.125539	0.10347	-1.21329	0.225019	0.542441	0.647782	0.265647	-1	-0.265647
YAR028W			Putative integral membrane protein; member of DUP240 gene family; GFP-fusion protein is induced in response to the DNA-damaging agent MMS	705	166.533	5.37271	5.10663	5.392	5.01599	0.0430542	0.12702	0.338957	0.734642	0.902582	0.133924	0.0445132	1	0.0445132
YAR029W			Member of DUP240 gene family but contains no transmembrane domains; green fluorescent protein (GFP)-fusion protein localizes to the cytoplasm in a punctate pattern	225	31.8729	4.3757	4.8954	4.38325	4.24143	0.0502135	0.31793	0.157939	0.874505	0.958785	0.0582377	0.0182789	1	0.0182789
YAR030C			Dubious open reading frame; unlikely to encode a functional protein, based on available experimental and comparative sequence data; partially overlaps the uncharacterized ORF YAR029W and the verified gene PRM9	342	16.6227	3.14128	3.29176	2.57486	2.90547	-0.569311	0.388	-1.4673	0.142296	0.424525	0.846808	0.372096	-1	-0.372096
YAR031W	PRM9	Pheromone-Regulated Membrane protein	Pheromone-regulated protein; contains 3 predicted transmembrane segments and an FF sequence, a motif involved in COPII binding; member of DUP240 gene family; PRM9 has a paralog, PRM8, that arose from a segmental duplication	897	85.4558	4.17035	4.20267	3.62901	3.5553	-0.526844	0.193029	-2.72935	0.00634597	0.0473507	2.1975	1.32467	-1	-1.32467
YAR033W	MST28	Multicopy suppressor of Sec Twenty one	Putative integral membrane protein, involved in vesicle formation; forms complex with Mst27p; member of DUP240 gene family; binds COPI and COPII vesicles; MST28 has a paralog, MST27, that arose from a segmental duplication	705	158.781	5.30621	5.26458	5.01503	5.01721	-0.268302	0.143529	-1.86932	0.0615784	0.250537	1.21057	0.601129	-1	-0.601129
YAR035W	YAT1		Outer mitochondrial carnitine acetyltransferase; minor ethanol-inducible enzyme involved in transport of activated acyl groups from the cytoplasm into the mitochondrial matrix; phosphorylated	2064	532.003	5.44321	5.44941	5.20402	5.2677	-0.216642	0.111033	-1.95114	0.0510399	0.219188	1.29209	0.659183	-1	-0.659183
YAR042W	SWH1		Protein similar to mammalian oxysterol-binding protein; contains ankyrin repeats and FFAT motif; interacts with ER anchor Scs2p at the nucleus-vacuole junction; regulated by sterol binding; SWH1 has a paralog, OSH2, that arose from the whole genome duplication	3567	935.621	5.52181	5.30107	5.42275	5.23095	-0.0758466	0.0939543	-0.807271	0.419511	0.7291	0.377257	0.137213	-1	-0.137213
YAR050W	FLO1	FLOcculation	Lectin-like protein involved in flocculation; cell wall protein that binds mannose chains on the surface of other cells, confers floc-forming ability that is chymotrypsin sensitive and heat resistant; important for co-flocculation with other yeasts, mediating interaction with specific species; FLO1 has a paralog, FLO5, that arose from a segmental duplication	4614	54.2711	0.808523	0.464192	1.13248	1.06352	0.330963	0.273997	1.20791	0.227083	0.545342	0.643816	0.263331	1	0.263331
YAR064W			Pseudogenic fragment with similarity to flocculins; YAR064W has a paralog, YHR213W-B, that arose from a segmental duplication	300	36.2318	4.39248	4.03909	4.46074	4.16994	0.136445	0.27496	0.496236	0.619728	0.846935	0.207799	0.0721497	1	0.0721497
YAR068W			Fungal-specific protein of unknown function; induced in respiratory-deficient cells; YAR068W has a paralog, YHR214W-A, that arose from a segmental duplication	486	11.4762	2.01985	1.41059	2.23712	2.17835	0.266044	0.429657	0.6192	0.535784	0.800727	0.27101	0.0965158	1	0.0965158
YAR071W	PHO11	PHOsphate metabolism	One of three repressible acid phosphatases; glycoprotein that is transported to the cell surface by the secretory pathway; induced by phosphate starvation and coordinately regulated by PHO4 and PHO2; PHO11 has a paralog, PHO12, that arose from a segmental duplication	1404	347.106	5.64434	4.61724	5.70532	4.88354	0.0826801	0.199062	0.415349	0.677887	0.876363	0.168843	0.0573161	1	0.0573161
YBL001C	ECM15	ExtraCellular Mutant	Non-essential protein of unknown function; likely exists as tetramer, may be regulated by the binding of small-molecule ligands (possibly sulfate ions), may have a role in yeast cell-wall biogenesis	315	963.785	9.0012	8.9436	8.97181	8.73446	-0.00558251	0.100647	-0.0554664	0.955767	0.987576	0.019648	0.00542937	-1	-0.00542937
YBL002W	HTB2	Histone h Two B	Histone H2B; core histone protein required for chromatin assembly and chromosome function; nearly identical to HTB1; Rad6p-Bre1p-Lge1p mediated ubiquitination regulates reassembly after DNA replication, transcriptional activation, meiotic DSB formation and H3 methylation	396	1376.6	9.52051	9.00157	9.11222	8.66885	-0.388339	0.0832588	-4.66424	3.09767e-06	7.79006e-05	5.50897	4.10846	-1	-4.10846
YBL003C	HTA2	Histone h Two A	Histone H2A; core histone protein required for chromatin assembly and chromosome function; one of two nearly identical (see also HTA1) subtypes; DNA damage-dependent phosphorylation by Mec1p facilitates DNA repair; acetylated by Nat4p; phosphorylated on Tyr57 by casein kinase (CK2)	399	1486.9	9.65513	9.02779	9.29324	8.68986	-0.338296	0.0946097	-3.5757	0.000349295	0.00476236	3.45681	2.32218	-1	-2.32218
YBL004W	UTP20	U Three Protein	Component of the small-subunit (SSU) processome; SSU processome is involved in the biogenesis of the 18S rRNA	7482	1101.24	4.54198	4.54033	4.60922	4.44636	0.0944655	0.112795	0.837498	0.402313	0.717611	0.395436	0.144111	1	0.144111
YBL005W	PDR3	Pleiotropic Drug Resistance	Transcriptional activator of the pleiotropic drug resistance network; regulates expression of ATP-binding cassette (ABC) transporters through binding to cis-acting PDRE sites (PDR responsive elements); has a role in response to drugs and organic solvents; post-translationally up-regulated in cells lacking functional mitochondrial genome; involved in diauxic shift; relative distribution to nucleus increases upon DNA replication stress; APCC(Cdh1) substrate	2931	547.332	4.94988	5.06703	4.76914	4.71422	-0.156856	0.0993394	-1.57899	0.114338	0.374785	0.94181	0.426218	-1	-0.426218
YBL005W-B			Retrotransposon TYA Gag and TYB Pol genes; transcribed/translated as one unit; polyprotein is processed to make a nucleocapsid-like protein (Gag), reverse transcriptase (RT), protease (PR), and integrase (IN); similar to retroviral genes	5269	276.539	3.08649	3.15646	2.84797	3.08614	-0.212832	0.122896	-1.73181	0.0833078	0.304118	1.07931	0.516958	-1	-0.516958
YBL006C	LDB7	Low Dye Binding	Component of the RSC chromatin remodeling complex; interacts with Rsc3p, Rsc30p, Npl6p, and Htl1p to form a module important for a broad range of RSC functions	543	425.5	7.00663	7.01291	6.97156	6.81507	-0.0113942	0.0912599	-0.124855	0.900639	0.969386	0.0454495	0.0135031	-1	-0.0135031
YBL007C	SLA1	Synthetic Lethal with ABP1	Cytoskeletal protein binding protein; required for assembly of the cortical actin cytoskeleton; interacts with proteins regulating actin dynamics and proteins required for endocytosis; found in the nucleus and cell cortex; has 3 SH3 domains	3735	1959.43	6.43351	6.37359	6.34167	6.32972	-0.0666022	0.0857832	-0.776402	0.437512	0.739953	0.35901	0.130796	-1	-0.130796
YBL008W	HIR1	HIstone Regulation	Subunit of the HIR complex; HIR is a nucleosome assembly complex involved in regulation of histone gene transcription; contributes to nucleosome formation, heterochromatic gene silencing, and formation of functional kinetochores	2523	440.31	4.89643	4.76851	4.83689	4.63782	-0.0320918	0.0897172	-0.357699	0.720568	0.898285	0.142325	0.0465859	-1	-0.0465859
YBL009W	ALK2		Protein kinase; along with its paralog, ALK1, required for proper spindle positioning and nuclear segregation following mitotic arrest, proper organization of cell polarity factors in mitosis, proper localization of formins and polarity factors, and survival in cells that activate spindle assembly checkpoint; phosphorylated in response to DNA damage; ALK2 has a paralog, ALK1, that arose from the whole genome duplication; similar to mammalian haspins	2031	591.78	5.459	5.45941	5.58895	5.57646	0.152591	0.0875612	1.74268	0.0813893	0.299364	1.08943	0.523801	1	0.523801
YBL010C	LAA2	Large Adaptin Accessory	Clathrin adaptor (adaptin) accessory protein; physically interacts with and is involved in localization of clathrin adaptor protein complex-1 (AP-1); green fluorescent protein (GFP)-fusion protein colocalizes with clathrin-coated vesicles	843	297.929	5.75162	5.83832	5.83418	5.78328	0.11224	0.114641	0.97906	0.32755	0.650101	0.484722	0.187019	1	0.187019
YBL011W	SCT1	Suppressor of Choline-Transport mutants	Glycerol 3-phosphate/dihydroxyacetone phosphate sn-1 acyltransferase; dual substrate-specific acyltransferase of the glycerolipid biosynthesis pathway; prefers 16-carbon fatty acids; similar to Gpt2p; gene is constitutively transcribed	2280	1131.89	6.3161	6.28019	6.36988	6.18935	0.0784193	0.108643	0.721808	0.470413	0.760747	0.327521	0.118759	1	0.118759
YBL013W	FMT1	Formyl-Methionyl-tRNA Transformylase	Methionyl-tRNA formyltransferase; catalyzes formylation of mitochondria initiator Met-tRNA and residual cytosolic Met-tRNA due to inefficient translocation into the mitochondrial matrix; starvation or stationary phase entry increases Gcn2p phosphorylation-mediated cytosolic retention of Fmt1p, enhancing N-terminal protein formylation and ultimately N-end rule pathway mediated destruction that involves the Psh1p ubiquitin ligase; potential Cdc28p substrate	1206	36.4013	2.25322	1.90687	2.11596	2.68585	-0.100524	0.270128	-0.372134	0.709793	0.893643	0.148868	0.048836	-1	-0.048836
YBL014C	RRN6	Regulation of RNA polymerase I	Component of the core factor (CF) rDNA transcription factor complex; CF is required for transcription of 35S rRNA genes by RNA polymerase I and is composed of Rrn6p, Rrn7p, and Rrn11p	2685	326.721	4.45305	4.15829	4.29703	4.13182	-0.133533	0.130252	-1.02519	0.305272	0.626013	0.515312	0.203416	-1	-0.203416
YBL015W	ACH1	Acetyl CoA Hydrolase	Protein with CoA transferase activity; particularly for CoASH transfer from succinyl-CoA to acetate; has minor acetyl-CoA-hydrolase activity; phosphorylated; required for acetate utilization and for diploid pseudohyphal growth	1581	3098.18	7.47912	7.74147	8.31935	8.92179	0.867018	0.199951	4.33616	1.44993e-05	0.00029535	4.83865	3.52966	1	3.52966
YBL016W	FUS3	cell FUSion	Mitogen-activated serine/threonine protein kinase involved in mating; phosphoactivated by Ste7p; substrates include Ste12p, Far1p, Bni1p, Sst2p; inhibits invasive growth during mating by phosphorylating Tec1p, promoting its; inhibits recruitment of Ste5p, Cdc42p-mediated asymmetry and mating morphogenesis	1062	999.766	7.34222	7.10276	7.22907	7.18314	-0.0900655	0.069533	-1.29529	0.19522	0.503871	0.709476	0.297681	-1	-0.297681
YBL017C	PEP1	carboxyPEPtidase Y-deficient	Type I transmembrane sorting receptor for multiple vacuolar hydrolases; cycles between the late-Golgi and prevacuolar endosome-like compartments	4740	1189.13	5.33136	5.30036	5.35484	5.24495	0.0478745	0.0601242	0.79626	0.425881	0.734121	0.370712	0.134233	1	0.134233
YBL018C	POP8	Processing Of Precursor RNAs	Subunit of both RNase MRP and nuclear RNase P; RNase MRP cleaves pre-rRNA, while nuclear RNase P cleaves tRNA precursors to generate mature 5' ends and facilitates turnover of nuclear RNAs; relocalizes to the cytosol in response to hypoxia	402	161.836	6.00515	5.96357	6.03825	5.98225	0.0580129	0.121372	0.477974	0.632668	0.852909	0.198824	0.0690973	1	0.0690973
YBL019W	APN2	APurinic/apyrimidinic eNdonuclease	Class II abasic (AP) endonuclease involved in repair of DNA damage; resolves blocked 3' ends that result from removal of misincorporated nucleotides; homolog of human HAP1 and E. coli exoIII	1563	253.993	4.60886	4.66102	4.58333	4.8307	-1.64916e-06	0.152597	-1.08073e-05	0.999991	0.999991	3.74493e-06	3.74493e-06	-1	-3.74493e-06
YBL020W	RFT1	Requiring Fifty-Three	Membrane protein required for translocation of Man5GlcNac2-PP-Dol; required for translocation of Man5GlcNac2-PP-Dol from the cytoplasmic side to the lumenal side of the ER membrane but is not the flippase; mutation is suppressed by expression of human p53 protein; essential gene	1725	704.353	5.98418	5.85885	6.10233	6.07835	0.145406	0.0882556	1.64756	0.0994436	0.342559	1.00242	0.465265	1	0.465265
YBL021C	HAP3	Heme Activator Protein	Subunit of the Hap2p/3p/4p/5p CCAAT-binding complex; complex is heme-activated and glucose-repressed; complex is a transcriptional activator and global regulator of respiratory gene expression; contains sequences contributing to both complex assembly and DNA binding	435	437.612	7.37771	7.27306	7.24458	7.34143	-0.119796	0.107187	-1.11764	0.263722	0.587962	0.578854	0.230651	-1	-0.230651
YBL022C	PIM1	Proteolysis In Mitochondria	ATP-dependent Lon protease; involved in degradation of misfolded mitochondrial proteins; required for mitochondrial maintenance and biogenesis; regulates mitochondrial DNA copy number with Mrx6p; subunit of a complex containing Mrx6p, Pet20p, and Mam33p that may regulate mtDNA replication; protease-independent, chaperone-like function in mitochondrial membrane complex assembly; localizes to the mitochondrial matrix	3402	3475.99	7.5982	7.42363	7.13357	7.13367	-0.441313	0.0563306	-7.83433	4.71336e-15	4.1744e-13	14.3267	12.3794	-1	-12.3794
YBL023C	MCM2	MiniChromosome Maintenance	Protein involved in DNA replication; component of the Mcm2-7 hexameric helicase complex that binds chromatin as a part of the pre-replicative complex; relative distribution to the nucleus increases upon DNA replication stress	2607	855.924	5.72482	5.52741	5.86522	5.65009	0.165206	0.081796	2.01973	0.0434116	0.197534	1.36239	0.704358	1	0.704358
YBL024W	NCL1	NuCLear protein	S-adenosyl-L-methionine-dependent tRNA: m5C-methyltransferase; methylates cytosine to m5C at several positions in tRNAs and intron-containing pre-tRNAs; increases proportion of tRNALeu(CAA) with m5C at wobble position in response to hydrogen peroxide, causing selective translation of mRNA from genes enriched in TTG codon; loss of NCL1 confers hypersensitivity to oxidative stress; similar to Nop2p and human proliferation associated nucleolar protein p120	2055	1070.11	6.53463	6.01093	6.54021	6.27546	0.0402054	0.153269	0.26232	0.793075	0.925025	0.100686	0.0338466	1	0.0338466
YBL025W	RRN10	Regulation of RNA polymerase I	Protein involved in promoting high level transcription of rDNA; subunit of UAF (upstream activation factor) for RNA polymerase I	438	225.714	6.51136	6.38621	6.33027	6.12882	-0.126296	0.164128	-0.769497	0.441599	0.739953	0.354972	0.130796	-1	-0.130796
YBL026W	LSM2	Like SM	Lsm (Like Sm) protein; part of heteroheptameric complexes (Lsm2p-7p and either Lsm1p or 8p): cytoplasmic Lsm1p complex involved in mRNA decay; nuclear Lsm8p complex part of U6 snRNP and possibly involved in processing tRNA, snoRNA, and rRNA; relocalizes from nucleus to cytoplasmic foci upon DNA replication stress	288	339.059	7.53792	7.4134	7.67284	7.5263	0.154664	0.100392	1.54061	0.123412	0.389957	0.908644	0.408983	1	0.408983
YBL027W	RPL19B	Ribosomal Protein of the Large subunit	Ribosomal 60S subunit protein L19B; rpl19a and rpl19b single null mutations result in slow growth, while the double null mutation is lethal; homologous to mammalian ribosomal protein L19, no bacterial homolog; RPL19B has a paralog, RPL19A, that arose from the whole genome duplication	570	7094.24	10.9557	10.9322	11.0062	10.8604	0.0750875	0.0663723	1.13131	0.257925	0.582507	0.588506	0.234699	1	0.234699
YBL028C			Protein of unknown function that may interact with ribosomes; green fluorescent protein (GFP)-fusion protein localizes to the nucleolus; predicted to be involved in ribosome biogenesis	321	585.785	8.33097	8.09622	8.31968	7.8999	0.0126794	0.126953	0.0998747	0.920444	0.976191	0.0360027	0.0104651	1	0.0104651
YBL029C-A			Protein of unknown function; green fluorescent protein (GFP)-fusion protein localizes to the cell periphery; protein abundance increases in response to DNA replication stress; has potential orthologs in Saccharomyces species and in Yarrowia lipolytica	285	285.769	7.32212	7.38564	7.21162	7.29211	-0.0814281	0.135276	-0.601939	0.547215	0.808518	0.261842	0.0923106	-1	-0.0923106
YBL029W			Non-essential protein of unknown function	1131	327.23	5.46502	5.66591	5.46526	5.44995	0.0228808	0.100614	0.227411	0.820104	0.938624	0.086131	0.0275083	1	0.0275083
YBL030C	PET9	PETite	Major ADP/ATP carrier of the mitochondrial inner membrane; exchanges cytosolic ADP for mitochondrially synthesized ATP; also imports heme and ATP; required for viability in many lab strains that carry a sal1 mutation; PET9 has a paralog, AAC3, that arose from the whole genome duplication; human homolog SLC25A4 implicated in progressive external ophthalmoplegia can complement yeast null mutant	957	18551.2	11.433	11.489	11.6492	11.7045	0.239525	0.0847091	2.82762	0.00468949	0.0375589	2.32887	1.42529	1	1.42529
YBL031W	SHE1	Sensitivity to High Expression	Mitotic spindle protein; interacts with components of the Dam1 (DASH) complex, its effector Sli15p, and microtubule-associated protein Bim1p; also localizes to nuclear microtubules and to the bud neck in a ring-shaped structure; inhibits dynein function	1017	153.214	4.59475	4.64596	4.64269	4.41387	0.0756473	0.145719	0.519131	0.603669	0.842123	0.219201	0.0746244	1	0.0746244
YBL032W	HEK2	HEterogeneous nuclear rnp K-like gene	RNA binding protein involved in asymmetric localization of ASH1 mRNA; represses translation of ASH1 mRNA, an effect reversed by Yck1p-dependent phosphoryation; regulates telomere position effect and length; similarity to hnRNP-K	1146	774.607	6.94684	6.59587	6.78823	6.57235	-0.1242	0.150913	-0.822991	0.410513	0.722264	0.386673	0.141304	-1	-0.141304
YBL033C	RIB1	RIBoflavin biosynthesis	GTP cyclohydrolase II; catalyzes the first step of the riboflavin biosynthesis pathway	1038	1268.35	7.71295	7.56867	7.66095	7.40592	-0.0279901	0.109636	-0.255301	0.798491	0.927867	0.09773	0.0325143	-1	-0.0325143
YBL034C	STU1	Suppressor of TUbulin	Microtubule plus-end-tracking non-motor protein; binds to MTs, stabilizing interpolar MT plus ends, facilitating polymerization of spindle MTs and producing an outward force on spindle poles; required for structural integrity of the mitotic spindle; binds detached kinetochores (KTs) and promotes capture; relocalizes to MTs and stabilizes the spindle once captured KTs reach a spindle pole; localizes to the spindle, spindles poles, and detached KTs; CLASP family member homologous to human CLASP1/2	4542	322.542	3.57142	3.52964	3.42684	3.4194	-0.112771	0.112446	-1.00289	0.315914	0.638135	0.500432	0.195088	-1	-0.195088
YBL035C	POL12	POLymerase	B subunit of DNA polymerase alpha-primase complex; required for initiation of DNA replication during mitotic and premeiotic DNA synthesis; also functions in telomere capping and length regulation	2118	314.356	4.572	4.54001	4.6283	4.46273	0.0749857	0.116185	0.645397	0.51867	0.793812	0.285109	0.100283	1	0.100283
YBL036C			Putative non-specific single-domain racemase; based on structural similarity; binds pyridoxal 5'-phosphate; expression of GFP-fusion protein induced in response to the DNA-damaging agent MMS	774	596.474	7.03964	6.92549	6.93246	6.81089	-0.0850498	0.0813366	-1.04565	0.295721	0.616262	0.529117	0.210235	-1	-0.210235
YBL037W	APL3	clathrin Adaptor Protein complex Large chain	Alpha-adaptin; large subunit of the clathrin associated protein complex (AP-2); involved in vesicle mediated transport	3078	676.29	5.15995	4.93484	5.18163	5.17252	0.0468611	0.090236	0.519318	0.603539	0.842123	0.219294	0.0746244	1	0.0746244
YBL038W	MRPL16	Mitochondrial Ribosomal Protein, Large subunit	Mitochondrial ribosomal protein of the large subunit; homologous to bacterial L16 ribosomal protein; synthetic lethality with hac1 mutation suggests a possible role in synthesis of precursors for protein glycosylation	699	1549.55	8.33328	8.22658	8.5938	8.58795	0.284419	0.112506	2.52803	0.0114705	0.0736304	1.94042	1.13294	1	1.13294
YBL039C	URA7	URAcil requiring	Major CTP synthase isozyme (see also URA8); catalyzes the ATP-dependent transfer of the amide nitrogen from glutamine to UTP, forming CTP, the final step in de novo biosynthesis of pyrimidines; involved in phospholipid biosynthesis; capable of forming cytoplasmic filaments termed cytoophidium, especially during conditions of glucose depletion; URA7 has a paralog, URA8, that arose from the whole genome duplication	1740	1276.12	7.15302	6.53101	7.00715	6.64064	-0.122101	0.140373	-0.869836	0.38439	0.70036	0.415228	0.154678	-1	-0.154678
YBL039W-B	MIN6	mitochondrial MINi protein of ~6 kDa	Mitochondrial protein of unknown function; mCherry fusion protein localizes to the vacuole	180	193.575	7.3567	7.55063	7.48298	7.24769	0.149801	0.114631	1.30681	0.191276	0.499312	0.718339	0.301628	1	0.301628
YBL040C	ERD2	Endoplasmic reticulum Retention Defective	HDEL receptor; an integral membrane protein that binds to the HDEL motif in proteins destined for retention in the endoplasmic reticulum; has a role in maintenance of normal levels of ER-resident proteins	660	508.904	6.83547	6.85812	7.00986	6.99636	0.198589	0.0815239	2.43596	0.0148525	0.0896875	1.8282	1.04727	1	1.04727
YBL041W	PRE7	PRoteinase yscE	Beta 6 subunit of the 20S proteasome	726	2776.66	9.55923	9.50496	8.89828	8.85258	-0.637835	0.075369	-8.46283	2.60959e-17	2.74952e-15	16.5834	14.5607	-1	-14.5607
YBL042C	FUI1	5-FlUorourIdine resistance	High affinity uridine permease, localizes to the plasma membrane; also mediates low but significant transport of the cytotoxic nucleoside analog 5-fluorouridine; not involved in uracil transport; relative distribution to the vacuole increases upon DNA replication stress	1920	931.733	6.68531	5.85494	6.38902	5.95491	-0.288969	0.147927	-1.95345	0.0507664	0.218865	1.29442	0.659824	-1	-0.659824
YBL043W	ECM13	ExtraCellular Mutant	Non-essential protein of unknown function; induced by treatment with 8-methoxypsoralen and UVA irradiation; ECM13 has a paralog, YJR115W, that arose from the whole genome duplication	774	1035.21	7.58439	7.66769	7.74258	7.82067	0.179376	0.167804	1.06896	0.285088	0.608087	0.545022	0.216034	1	0.216034
YBL045C	COR1	CORe protein of QH2 cytochrome c reductase	Core subunit of the ubiquinol-cytochrome c reductase complex; the ubiquinol-cytochrome c reductase complex (bc1 complex) is a component of the mitochondrial inner membrane electron transport chain	1374	7638.26	9.634	9.61707	9.8758	9.93049	0.269557	0.0886181	3.04178	0.00235183	0.0217903	2.62859	1.66174	1	1.66174
YBL046W	PSY4	Platinum SensitivitY	Regulatory subunit of protein phosphatase PP4; presence of Psy4p in the PP4 complex (along with catalytic subunit Pph3p and Psy2p) is required for dephosphorylation of the histone variant H2AX, but not for dephosphorylation of Rad53p, during recovery from the DNA damage checkpoint; localization is cell-cycle dependent and regulated by Cdc28p phosphorylation; required for cisplatin resistance; homolog of mammalian R2	1326	715.818	6.35434	6.634	6.26554	6.31468	-0.0640265	0.176547	-0.36266	0.716859	0.896022	0.144566	0.0476812	-1	-0.0476812
YBL047C	EDE1	EH Domains and Endocytosis	Scaffold protein involved in the formation of early endocytic sites; putative regulator of cytokinesis; homo-oligomerization is required for localization to and organization of endocytic sites; has a network of interactions with other endocytic proteins; binds membranes in a ubiquitin-dependent manner; may also bind ubiquitinated membrane-associated proteins; interacts with Cmk2 and functions upstream of CMK2 in regulating non-apoptotic cell death; homolog of mammalian Eps15	4146	2348.92	6.58696	6.3451	6.67172	6.30866	0.10766	0.0591034	1.82155	0.0685236	0.26757	1.16416	0.572562	1	0.572562
YBL048W	RRT1	Regulator of rDNA Transcription	Putative protein of unknown function; conserved across S. cerevisiae strains; identified in a screen for mutants with increased levels of rDNA transcription	312	31.4387	3.75084	4.14308	3.93878	4.19069	0.164669	0.288977	0.569833	0.568791	0.819397	0.245047	0.0865059	1	0.0865059
YBL049W	MOH1		Protein of unknown function, essential for stationary phase survival; not required for growth on nonfermentable carbon sources; possibly linked with vacuolar transport	417	104.278	5.41243	5.18967	5.25102	5.35634	-0.114706	0.190176	-0.603157	0.546405	0.807821	0.262486	0.092685	-1	-0.092685
YBL050W	SEC17	SECretory	Alpha-SNAP cochaperone; SNARE-complex adaptor for Sec18 (NSF) during the disassembly of postfusion cis-SNARE complexes; stimulates the ATPase activity of Sec18p; peripheral membrane protein required for vesicular transport between ER and Golgi, the 'priming' step in homotypic vacuole fusion, and autophagy; similar to mammalian alpha-SNAP	879	1070.08	7.58349	7.61893	7.54658	7.55626	-0.0148098	0.151569	-0.0977097	0.922163	0.976191	0.0351924	0.0104651	-1	-0.0104651
YBL051C	PIN4	Psi+ INducibility	Protein involved in G2/M phase progression and response to DNA damage; interacts with Rad53p; contains an RNA recognition motif, a nuclear localization signal, and several SQ/TQ cluster domains; hyperphosphorylated in response to DNA damage	2007	586.115	5.60392	5.32373	5.58721	5.57419	0.0156745	0.0969769	0.161632	0.871596	0.957972	0.0596848	0.0186473	1	0.0186473
YBL052C	SAS3	Something About Silencing	Histone acetyltransferase catalytic subunit of NuA3 complex; acetylates histone H3, involved in transcriptional silencing; homolog of the mammalian MOZ proto-oncogene; mutant has aneuploidy tolerance; sas3gcn5 double mutation is lethal	2496	270.433	4.21119	4.06891	4.14486	3.96536	-0.0442983	0.114965	-0.385321	0.699999	0.889094	0.154902	0.0510521	-1	-0.0510521
YBL054W	TOD6	Twin Of Dot6p	PAC motif binding protein involved in rRNA and ribosome biogenesis; subunit of the RPD3L histone deacetylase complex; Myb-like HTH transcription factor; hypophosphorylated by rapamycin treatment in a Sch9p-dependent manner; activated in stochastic pulses of nuclear localization	1578	863.897	6.63942	6.18802	6.65465	6.15173	0.0322914	0.180294	0.179104	0.857856	0.952891	0.0665856	0.0209567	1	0.0209567
YBL055C			3'-->5' exonuclease and endonuclease with a possible role in apoptosis; has similarity to mammalian and C. elegans apoptotic nucleases	1257	409.493	5.85643	5.44139	5.86081	5.55788	0.0242482	0.0895921	0.270651	0.78666	0.923342	0.104213	0.0346373	1	0.0346373
YBL056W	PTC3	Phosphatase Two C	Type 2C protein phosphatase (PP2C); dephosphorylates Hog1p (see also Ptc2p) to limit maximal kinase activity induced by osmotic stress; dephosphorylates T169 phosphorylated Cdc28p (see also Ptc2p); role in DNA damage checkpoint inactivation; PTC3 has a paralog, PTC2, that arose from the whole genome duplication	1407	1221.42	7.34089	7.04339	7.02778	6.95943	-0.285494	0.0868145	-3.28855	0.00100706	0.0111894	2.99694	1.9512	-1	-1.9512
YBL057C	PTH2	Peptidyl-Trna Hydrolase	One of two mitochondrially-localized peptidyl-tRNA hydrolases; negatively regulates the ubiquitin-proteasome pathway via interactions with ubiquitin-like ubiquitin-associated proteins; dispensable for cell growth; see also PTH1	627	394.708	6.68003	6.63659	6.61464	6.61312	-0.0351319	0.0952909	-0.368681	0.712366	0.894769	0.147297	0.0482888	-1	-0.0482888
YBL058W	SHP1	Suppressor of High-copy PP1	UBX domain-containing substrate adaptor for Cdc48p; ubiquitin regulatory X domain-containing protein that acts as a substrate recruiting cofactor for Cdc48p; positively regulates Glc7p PPase activity to promote growth and mitotic progression in complex with Cdc48p; ubiquitinated protein interactor involved in ER-associated degradation (ERAD); regulated by nuclear Ub-dependent degradation (INMAD pathway) independent of the Asi and Doa10 complexes; homolog of human p47 (NSFL1C)	1272	2596.19	8.52967	8.64827	8.05634	7.98583	-0.447916	0.0674807	-6.63769	3.18641e-11	1.70808e-09	10.4967	8.76749	-1	-8.76749
YBL059C-A	CMC2	Cx9C Motif-Containing protein	Protein involved in respiratory chain complex assembly or maintenance; protein of the mitochondrial intermembrane space; contains twin Cx9C motifs that can form coiled coil-helix-coiled-coil helix fold	330	510.951	7.89174	7.6817	8.19471	7.92519	0.323692	0.095056	3.40528	0.000660959	0.00801413	3.17983	2.09614	1	2.09614
YBL059W	IAI11	Interactor of AIm11	Putative mitochondrial protein of unknown function; the authentic, non-tagged protein is detected in highly purified mitochondria in high-throughput studies; IAI11 has a paralog, YER093C-A, that arose from the whole genome duplication	582	396.901	6.56641	6.69497	6.86762	6.8415	0.331349	0.108271	3.06037	0.00221064	0.0207078	2.65548	1.68387	1	1.68387
YBL060W	YEL1	Yeast EFA6-Like	Guanine nucleotide exchange factor specific for Arf3p; localized to the bud neck and tip; required for localization of Arf3p to the bud neck and tip	2064	295.814	4.59443	4.33961	4.67534	4.35792	0.100731	0.153938	0.654359	0.512881	0.790833	0.289984	0.101915	1	0.101915
YBL061C	SKT5		Activator of Chs3p (chitin synthase III) during vegetative growth; recruits Chs3p to the bud neck via interaction with Bni4p; SKT5 has a paralog, SHC1, that arose from the whole genome duplication	2091	460.071	5.1667	4.63479	5.42193	5.14489	0.282471	0.118337	2.387	0.0169864	0.0990495	1.7699	1.00415	1	1.00415
YBL063W	KIP1	KInesin related Protein	Kinesin-related motor protein; tracks plus-ends and stabilizes microtubules; required for mitotic spindle assembly, chromosome segregation, and 2 micron plasmid partitioning; functionally redundant with Cin8p for chromosomal but not plasmid functions	3336	259.834	3.97227	3.85597	3.38718	3.13889	-0.561383	0.122854	-4.56952	4.88839e-06	0.000114456	5.31083	3.94136	-1	-3.94136
YBL064C	PRX1	PeroxiRedoXin	Mitochondrial peroxiredoxin with thioredoxin peroxidase activity; has a role in reduction of hydroperoxides; reactivation requires Trr2p and glutathione; induced during respiratory growth and oxidative stress; phosphorylated; protein abundance increases in response to DNA replication stress	786	1361.41	8.34244	8.21966	7.92854	7.83969	-0.390741	0.0882072	-4.42981	9.43156e-06	0.000204472	5.02542	3.68937	-1	-3.68937
YBL066C	SEF1	Suppressor of Essential Function	Putative transcription factor; has homolog in Kluyveromyces lactis	3447	862.96	5.20794	5.32997	5.34779	5.32253	0.165261	0.072351	2.28416	0.0223622	0.122781	1.65048	0.910867	1	0.910867
YBL067C	UBP13	UBiquitin-specific Protease	Ubiquitin-specific protease that cleaves Ub-protein fusions; UBP13 has a paralog, UBP9, that arose from the whole genome duplication	2244	981.693	6.16185	5.97623	6.17604	6.11939	0.0389501	0.0678852	0.573764	0.566127	0.81768	0.247086	0.0874165	1	0.0874165
YBL068W	PRS4	PhosphoRibosylpyrophosphate Synthetase	5-phospho-ribosyl-1(alpha)-pyrophosphate synthetase, synthesizes PRPP; which is required for nucleotide, histidine, and tryptophan biosynthesis; one of five related enzymes, which are active as heteromultimeric complexes; PRS4 has a paralog, PRS2, that arose from the whole genome duplication; a missense mutation in the conserved residue R196 of its human homolog PRPS1 is pathogenic	981	766.968	6.90822	6.62742	7.17944	7.01896	0.294766	0.0869079	3.3917	0.000694602	0.00832297	3.15826	2.07972	1	2.07972
YBL069W	AST1	ATPase STabilizing	Lipid raft associated protein; interacts with the plasma membrane ATPase Pma1p and has a role in its targeting to the plasma membrane by influencing its incorporation into lipid rafts; sometimes classified in the medium-chain dehydrogenase/reductases (MDRs) superfamily; AST1 has a paralog, AST2, that arose from the whole genome duplication	1290	240.809	4.92538	4.91247	4.84097	4.84454	-0.0580897	0.133407	-0.43543	0.66325	0.866792	0.178323	0.062085	-1	-0.062085
YBL071C			Putative protein of unknown function; conserved among S. cerevisiae strains; YBL071C is not an essential gene	309	199.322	6.72234	6.83157	6.61062	6.44728	-0.0892836	0.211402	-0.42234	0.672777	0.873452	0.172129	0.0587608	-1	-0.0587608
YBL071W-A	KTI11	Kluveromyces lactis Toxin Insensitive	Zn-ribbon protein that co-purifies with Dph1 and Dph2; forms a complex required for synthesis of diphthamide on translation factor eEF2 and with Elongator subunits Iki3p, Elp2p, and Elp3p; involved in modification of wobble nucleosides in tRNAs; forms a stable heterodimer with Ats1p	249	154.27	6.81338	6.48995	6.52205	6.60627	-0.252655	0.163997	-1.5406	0.123413	0.389957	0.908639	0.408983	-1	-0.408983
YBL072C	RPS8A	Ribosomal Protein of the Small subunit	Protein component of the small (40S) ribosomal subunit; homologous to mammalian ribosomal protein S8, no bacterial homolog; RPS8A has a paralog, RPS8B, that arose from the whole genome duplication	603	5642.09	10.5251	10.4178	10.6244	10.5363	0.12234	0.0520442	2.3507	0.0187383	0.107444	1.72727	0.968817	1	0.968817
YBL074C	AAR2	A1-Alpha2 Repression	Component of the U5 snRNP complex; required for splicing of U3 precursors; originally described as a splicing factor specifically required for splicing pre-mRNA of the MATa1 cistron	1068	27.7236	2.13068	1.84002	2.08102	2.1778	-0.0252005	0.304392	-0.0827895	0.934019	0.978769	0.0296443	0.00931995	-1	-0.00931995
YBL075C	SSA3	Stress-Seventy subfamily A	ATPase involved in protein folding and the response to stress; plays a role in SRP-dependent cotranslational protein-membrane targeting and translocation; member of the heat shock protein 70 (HSP70) family; localized to the cytoplasm; SSA3 has a paralog, SSA4, that arose from the whole genome duplication	1950	703.836	5.35976	6.57493	5.34949	5.56885	0.0236781	0.192228	0.123177	0.901967	0.969403	0.0448095	0.0134959	1	0.0134959
YBL076C	ILS1	IsoLeucine-tRNA Synthetase	Cytoplasmic isoleucine-tRNA synthetase; target of the G1-specific inhibitor reveromycin A	3219	1609.64	6.39684	5.96918	6.4258	6.36949	0.0577669	0.0888048	0.650493	0.515374	0.792514	0.287878	0.100993	1	0.100993
YBL078C	ATG8	AuTophaGy related	Component of autophagosomes and Cvt vesicles; regulator of Atg1p, targets it to autophagosomes; binds the Atg1p-Atg13p complex, triggering its vacuolar degradation; unique ubiquitin-like protein whose conjugation target is lipid phosphatidylethanolamine (PE); Atg8p-PE is anchored to membranes, is involved in phagophore expansion, and may mediate membrane fusion during autophagosome formation; deconjugation of Atg8p-PE is required for efficient autophagosome biogenesis	354	294.974	7.08286	7.17044	6.86783	7.00832	-0.191845	0.135648	-1.41429	0.157278	0.446531	0.803333	0.350148	-1	-0.350148
YBL079W	NUP170	NUclear Pore	Subunit of inner ring of nuclear pore complex (NPC); contributes to NPC assembly and nucleocytoplasmic transport; interacts with genomic regions that contain ribosomal protein and subtelomeric genes, where it functions in nucleosome positioning and as a repressor of transcription; both Nup170p and Nup157p are similar to human Nup155p; NUP170 has a paralog, NUP157, that arose from the whole genome duplication	4509	916.571	5.11194	4.96602	5.05839	4.87642	-0.0292852	0.0820804	-0.356788	0.721251	0.898344	0.141914	0.0465571	-1	-0.0465571
YBL080C	PET112	PETite colonies	Subunit of the trimeric GatFAB AmidoTransferase(AdT) complex; involved in the formation of Q-tRNAQ; mutation is functionally complemented by the bacterial GatB ortholog	1626	585.389	5.78308	5.54154	5.98472	5.95574	0.22565	0.0977045	2.30952	0.0209148	0.116403	1.67955	0.934036	1	0.934036
YBL081W			Non-essential protein of unknown function; null mutation results in a decrease in plasma membrane electron transport	1107	802.829	6.99149	6.85637	7.00437	6.43848	0.03435	0.140568	0.244366	0.806948	0.931185	0.0931546	0.030964	1	0.030964
YBL082C	ALG3	Asparagine Linked Glycosylation	Dolichol-P-Man dependent alpha(1-3) mannosyltransferase; involved in synthesis of dolichol-linked oligosaccharide donor for N-linked glycosylation of proteins; G353A missense mutation in human ortholog ALG3 implicated in carbohydrate deficient glycoprotein syndrome type IV, which is characterized by microcephaly, severe epilepsy, minimal psychomotor development, partial deficiency of sialic acids in serum glycoproteins; wild-type human ALG3 can complement yeast alg3 mutant	1377	421.431	5.74668	5.43039	5.52027	5.66131	-0.196461	0.102329	-1.9199	0.0548707	0.231092	1.26066	0.636215	-1	-0.636215
YBL084C	CDC27	Cell Division Cycle	Subunit of the Anaphase-Promoting Complex/Cyclosome (APC/C); APC/C is a ubiquitin-protein ligase required for degradation of anaphase inhibitors, including mitotic cyclins, during the metaphase/anaphase transition	2277	344.299	4.66188	4.6526	4.55328	4.42789	-0.0918174	0.131777	-0.696765	0.48595	0.771535	0.313409	0.112644	-1	-0.112644
YBL085W	BOI1	Bem1 (One) Interacting protein	Protein involved in polar growth, functionally redundant with Boi2p; required for fusion of secretory vesicles with plasma membrane at sites of polarized growth; interacts with bud-emergence protein Bem1p; contains an SH3 (src homology 3) domain and a PH (pleckstrin homology) domain; relocalizes from bud neck to cytoplasm upon DNA replication stress; BOI1 has a paralog, BOI2, that arose from the whole genome duplication	2943	1087.3	5.88684	5.89726	5.75999	5.86025	-0.100741	0.171229	-0.588344	0.556302	0.814266	0.25469	0.0892339	-1	-0.0892339
YBL086C			Protein of unknown function; green fluorescent protein (GFP)-fusion protein localizes to the cell periphery	1401	528.839	5.92969	6.05801	5.92661	5.64935	0.0200078	0.105525	0.189603	0.84962	0.949009	0.0707751	0.0227295	1	0.0227295
YBL087C	RPL23A	Ribosomal Protein of the Large subunit	Ribosomal 60S subunit protein L23A; homologous to mammalian ribosomal protein L23 and bacterial L14; RPL23A has a paralog, RPL23B, that arose from the whole genome duplication	414	3443.01	10.2854	10.2739	10.3767	10.4431	0.115195	0.145007	0.794413	0.426955	0.73455	0.369618	0.133978	1	0.133978
YBL088C	TEL1	TELomere maintenance	Protein kinase primarily involved in telomere length regulation; contributes to cell cycle checkpoint control in response to DNA damage; acts with Red1p and Mec1p to promote interhomolog recombination by phosphorylation of Hop1; functionally redundant with Mec1p; regulates P-body formation induced by replication stress; homolog of human ataxia-telangiectasia mutated (ATM) gene	8364	613.317	3.4845	3.60769	3.62887	3.39976	0.173775	0.0975123	1.78208	0.0747358	0.28313	1.12647	0.548014	1	0.548014
YBL089W	AVT5	Amino acid Vacuolar Transport	Putative transporter; member of a family of seven S. cerevisiae genes (AVT1-7) related to vesicular GABA-glycine transporters; AVT5 has a paralog, AVT6, that arose from the whole genome duplication	1380	222.937	4.76047	4.69027	4.53383	4.69818	-0.209105	0.132755	-1.57512	0.115228	0.375408	0.938443	0.425496	-1	-0.425496
YBL090W	MRP21	Mitochondrial Ribosomal Protein	Mitochondrial ribosomal protein of the small subunit; MRP21 exhibits genetic interactions with mutations in the COX2 and COX3 mRNA 5'-untranslated leader sequences	534	1167.82	8.27935	7.95025	8.73334	8.6167	0.47603	0.106838	4.45562	8.36511e-06	0.000184609	5.07753	3.73375	1	3.73375
YBL091C	MAP2	Methionine AminoPeptidase	Methionine aminopeptidase; catalyzes the cotranslational removal of N-terminal methionine from nascent polypeptides; function is partially redundant with that of Map1p	1266	1660.04	7.75699	7.63304	7.74163	7.64138	0.00792006	0.0582763	0.135905	0.891896	0.96501	0.0496858	0.0154682	1	0.0154682
YBL091C-A	SCS22	Suppressor of Choline Sensitivity	Protein involved in regulation of phospholipid metabolism; one of 6 proteins (Ist2p, Scs2p, Scs22p, Tcb1p, Tcb2p, Tcb3p) that connect the ER and plasma membrane (PM); regulates PM PI4P levels by controlling access of the Sac1p phosphatase to its substrate, PI4P; human VAP homolog; similar to D. melanogaster inturned protein; SWAT-GFP and mCherry fusion proteins localize to the cytosol; SCS22 has a paralog, SCS2, that arose from the whole genome duplication	528	192.689	6.00045	5.94758	5.76045	5.65638	-0.225349	0.166621	-1.35247	0.176226	0.47609	0.753931	0.322311	-1	-0.322311
YBL092W	RPL32	Ribosomal Protein of the Large subunit	Ribosomal 60S subunit protein L32; overexpression disrupts telomeric silencing; homologous to mammalian ribosomal protein L32, no bacterial homolog	393	7084.05	11.4556	11.4803	11.5449	11.4082	0.113892	0.0718177	1.58585	0.112773	0.372202	0.947794	0.429222	1	0.429222
YBL093C	ROX3	Regulation by OXygen	Subunit of the RNA polymerase II mediator complex; associates with core polymerase subunits to form the RNA polymerase II holoenzyme	663	870.288	7.78828	7.8012	7.7504	7.36464	-0.0153459	0.181385	-0.0846042	0.932576	0.978769	0.0303157	0.00931995	-1	-0.00931995
YBL095W	MRX3	Mitochondrial oRganization of gene eXpression (MIOREX)	Protein that associates with mitochondrial ribosome; likely functions in cristae junction formation; the authentic, non-tagged protein is detected in highly purified mitochondria in high-throughput studies	813	157.321	5.05926	5.27293	4.84788	4.4758	-0.176373	0.132605	-1.33006	0.183497	0.487544	0.736371	0.311986	-1	-0.311986
YBL097W	BRN1	homolog of BaRreN	Subunit of the condensin complex; required for chromosome condensation and for clustering of tRNA genes at the nucleolus; may influence multiple aspects of chromosome transmission	2265	75.9206	2.55324	2.3045	2.48704	2.26841	-0.0368418	0.220799	-0.166857	0.867483	0.95603	0.0617391	0.0195284	-1	-0.0195284
YBL098W	BNA4	Biosynthesis of Nicotinic Acid	Kynurenine 3-monooxygenase; required for the de novo biosynthesis of NAD from tryptophan via kynurenine; expression regulated by Hst1p; putative therapeutic target for Huntington disease	1383	420.154	5.66252	5.69283	5.53995	5.4149	-0.0964446	0.13663	-0.705881	0.480262	0.767892	0.318522	0.1147	-1	-0.1147
YBL099W	ATP1	ATP synthase	Alpha subunit of the F1 sector of mitochondrial F1F0 ATP synthase; which is a large, evolutionarily conserved enzyme complex required for ATP synthesis; F1 translationally regulates ATP6 and ATP8 expression to achieve a balanced output of ATP synthase genes encoded in nucleus and mitochondria; phosphorylated; N-terminally propionylated in vivo	1638	10592.3	9.95359	9.83514	10.0479	10.1107	0.123179	0.0886874	1.38891	0.16486	0.458769	0.782886	0.338406	1	0.338406
YBL100C			Dubious open reading frame; unlikely to encode a functional protein, based on available experimental and comparative sequence data; almost completely overlaps the 5' end of ATP1	315	288.214	7.2487	6.56124	6.99466	7.60939	-0.185266	0.211344	-0.876608	0.380699	0.697201	0.419418	0.156642	-1	-0.156642
YBL100W-B			Retrotransposon TYA Gag and TYB Pol genes; transcribed/translated as one unit; polyprotein is processed to make a nucleocapsid-like protein (Gag), reverse transcriptase (RT), protease (PR), and integrase (IN); similar to retroviral genes	5314	73.8168	1.2105	0.885154	1.23684	1.18807	0.0342249	0.217453	0.15739	0.874938	0.958965	0.0580229	0.0181972	1	0.0181972
YBL101C	ECM21	ExtraCellular Mutant	Alpha-arrestin, ubiquitin ligase adaptor for Rsp5p; regulates starvation- and substrate-induced Ub-dependent endocytosis of select plasma membrane localized amino acid transporters; substrate of Rsp5p-mediated Lys63-polyubiquitination and Ubp2-mediated deubiquitination; promoter contains several Gcn4p binding sites required for induction in response to starvation via Gcn4p and the general amino acid control pathway; ECM21 has a paralog, CSR2, that arose from the whole genome duplication	3354	610.662	4.96492	4.97708	4.73709	4.68073	-0.209532	0.0972164	-2.15532	0.031137	0.155076	1.50672	0.809455	-1	-0.809455
YBL102W	SFT2	Suppressor of sed Five Ts	Tetra-spanning membrane protein found mostly in the late Golgi; non-essential; can suppress some sed5 alleles; may be part of the transport machinery, but precise function is unknown; similar to mammalian syntaxin 5	648	688.548	7.57742	7.35417	7.38929	7.21441	-0.160913	0.125741	-1.27972	0.200645	0.511776	0.697571	0.29092	-1	-0.29092
YBL103C	RTG3	ReTroGrade regulation	bHLH/Zip transcription factor for retrograde (RTG) and TOR pathways; forms a complex with another bHLH/Zip protein, Rtg1p, to activate the pathways; target of Hog1p	1461	417.977	5.53672	5.35937	5.60459	5.47633	0.0939536	0.114776	0.818583	0.413024	0.724798	0.384024	0.139783	1	0.139783
YBL104C	SEA4	SEh1-Associated	Subunit of SEACAT, a subcomplex of the SEA complex; Sea4p, along with Rtc1p and Mtc5p, redundantly inhibit the TORC1 inhibitory role of the Iml1p/SEACIT (Iml1p-Npr2p-Npr3p) subcomplex, a GAP for GTPase Gtr1p (EGOC subunit) in response to amino acid limitation, thereby resulting in activation of TORC1 signaling; SEA is a coatomer-related complex that associates dynamically with the vacuole; contains an N-terminal beta-propeller fold and a C-terminal RING motif	3117	504.879	4.69256	4.84136	4.57541	4.58066	-0.0900064	0.0918736	-0.979676	0.327246	0.649971	0.485126	0.187106	-1	-0.187106
YBL105C	PKC1	Protein Kinase C	Protein serine/threonine kinase; essential for cell wall remodeling during growth; localized to sites of polarized growth and the mother-daughter bud neck; homolog of the alpha, beta, and gamma isoforms of mammalian protein kinase C (PKC)	3456	1118.72	5.71729	5.74437	5.67692	5.55943	-0.0156653	0.0679637	-0.230496	0.817707	0.937766	0.0874024	0.0279055	-1	-0.0279055
YBL106C	SRO77	Suppressor of rho3	Protein with roles in exocytosis and cation homeostasis; functions in docking and fusion of post-Golgi vesicles with plasma membrane; regulates cell proliferation and colony development via the Rho1-Tor1 pathway; interacts with SNARE protein Sec9p; homolog of Drosophila lethal giant larvae tumor suppressor; SRO77 has a paralog, SRO7, that arose from the whole genome duplication	3033	368.955	4.35316	4.51	4.19227	3.94485	-0.128936	0.120914	-1.06634	0.286269	0.609518	0.543225	0.215013	-1	-0.215013
YBL107C	MIX23	Mitochondrial Intermembrane space CX(n)C motif protein	Mitochondrial intermembrane space protein of unknown function; imported via the MIA import machinery; contains an unusual twin cysteine motif (CX13C CX14C)	591	1160.54	8.50058	8.37597	8.22313	7.96302	-0.249371	0.0923559	-2.70012	0.00693153	0.0506077	2.15917	1.29578	-1	-1.29578
YBL111C			Helicase-like protein encoded within the telomeric Y' element; relocalizes from mitochondrion to cytoplasm upon DNA replication stress	2004	19.7165	0.917444	-0.116707	0.576974	1.02466	-0.307016	0.377026	-0.814311	0.415467	0.726859	0.381464	0.13855	-1	-0.13855
YBL113C			Helicase-like protein encoded within the telomeric Y' element	2379	587.284	5.20495	5.38616	5.26843	5.26409	0.0888093	0.0947002	0.937794	0.34835	0.670267	0.457984	0.173752	1	0.173752
YBR001C	NTH2	Neutral TreHalase	Putative neutral trehalase, required for thermotolerance; may mediate resistance to other cellular stresses; NTH2 has a paralog, NTH1, that arose from the whole genome duplication	2343	962.157	6.14099	6.15564	6.00741	5.74099	-0.111464	0.0940033	-1.18575	0.235722	0.557468	0.6276	0.25378	-1	-0.25378
YBR002C	RER2	Retention in the Endoplasmic Reticulum	Forms the dehydrodolichyl diphosphate synthase (DDS) complex with NUS1; major enzyme of polyprenol synthesis in both the endoplasmic reticulum (ER) and in lipid droplets; participates in ER protein sorting; human ortholog DHDDS functionally complements the heat sensitive growth defect of a ts allele, and is associated with retinitis pigmentosa	861	609.586	7.02841	6.73249	6.94426	6.46317	-0.060894	0.123006	-0.495048	0.620566	0.847539	0.207212	0.0718404	-1	-0.0718404
YBR003W	COQ1	COenzyme Q	Hexaprenyl pyrophosphate synthetase; catalyzes the first step in ubiquinone (coenzyme Q) biosynthesis	1422	1062.99	6.81392	6.4821	7.12783	7.00843	0.338277	0.11442	2.95644	0.00311217	0.027417	2.50694	1.56198	1	1.56198
YBR004C	GPI18	GlycosylPhosphatidylInositol	Functional ortholog of human PIG-V; PIG-V is a mannosyltransferase that transfers the second mannose in glycosylphosphatidylinositol biosynthesis; the authentic, non-tagged protein was localized to mitochondria	1302	442.413	5.89961	5.4989	5.92632	5.62319	0.043463	0.115595	0.375993	0.706922	0.89201	0.150628	0.0496305	1	0.0496305
YBR005W	RCR1	Resistance to Congo Red	Plasma membrane (PM) ubiquitin ligase-substrate adaptor; involved in cell wall chitin deposition; ubiquitinates and down-regulates chitin synthase Chs3p abundance at PM via calcineurin/Crz1 signaling pathway which regulates RCR1 expression; delivered to PM by exomer complex using novel PM sorting motif; RCR1 has a paralog, RCR2, that arose from the whole genome duplication	642	805.92	7.69948	7.5504	7.76335	7.49581	0.0821691	0.104348	0.787455	0.431016	0.736354	0.365507	0.132914	1	0.132914
YBR006W	UGA2	Utilization of GAba	Succinate semialdehyde dehydrogenase; involved in the utilization of gamma-aminobutyrate (GABA) as a nitrogen source; part of the 4-aminobutyrate and glutamate degradation pathways; localized to the cytoplasm	1494	588.486	5.89773	6.19619	5.70944	5.88291	-0.169521	0.226092	-0.749788	0.453383	0.749142	0.343535	0.125436	-1	-0.125436
YBR007C	DSF2	Deletion Suppressor of mptFive/pufFive mutation	Deletion suppressor of mpt5 mutation; relocalizes from bud neck to cytoplasm upon DNA replication stress	2211	412.644	4.87551	4.94934	5.02519	4.65112	0.176227	0.123241	1.42995	0.152733	0.442497	0.816068	0.35409	1	0.35409
YBR008C	FLR1	FLuconazole Resistance	Plasma membrane transporter of the major facilitator superfamily; member of the 12-spanner drug:H(+) antiporter DHA1 family; involved in efflux of fluconazole, diazaborine, benomyl, methotrexate, and other drugs; expression induced in cells treated with the mycotoxin patulin; relocalizes from nucleus to plasma membrane upon DNA replication stress	1647	339.202	5.20944	5.07227	4.92571	4.86555	-0.263295	0.124184	-2.12021	0.0339883	0.164282	1.46867	0.78441	-1	-0.78441
YBR009C	HHF1	Histone H Four	Histone H4; core histone protein required for chromatin assembly and chromosome function; one of two identical histone proteins (see also HHF2); contributes to telomeric silencing; N-terminal domain involved in maintaining genomic integrity	312	3305.23	10.9736	11.0172	10.4287	10.2795	-0.521242	0.0690305	-7.55089	4.32285e-14	3.38679e-12	13.3642	11.4702	-1	-11.4702
YBR010W	HHT1	Histone H Three	Histone H3; core histone protein required for chromatin assembly, part of heterochromatin-mediated telomeric and HM silencing; one of two identical histone H3 proteins (see HHT2); regulated by acetylation, methylation, and phosphorylation; H3K14 acetylation plays an important role in the unfolding of strongly positioned nucleosomes during repair of UV damage	411	3758.39	10.7787	10.5906	10.3367	10.22	-0.415686	0.0814323	-5.10468	3.31358e-07	1.04378e-05	6.4797	4.98139	-1	-4.98139
YBR011C	IPP1	Inorganic PyroPhosphatase	Cytoplasmic inorganic pyrophosphatase (PPase); homodimer that catalyzes the rapid exchange of oxygens from Pi with water, highly expressed and essential for viability, active-site residues show identity to those from E. coli PPase	864	4799.43	9.67999	9.78834	9.8232	9.78215	0.165919	0.115571	1.43564	0.151105	0.440133	0.820722	0.356416	1	0.356416
YBR012W-B			Retrotransposon TYA Gag and TYB Pol genes; transcribed/translated as one unit; polyprotein is processed to make a nucleocapsid-like protein (Gag), reverse transcriptase (RT), protease (PR), and integrase (IN); similar to retroviral genes	5272	22.9908	-0.376019	-0.494825	-0.790354	-0.83385	-0.261033	0.552859	-0.472151	0.636819	0.854832	0.195984	0.068119	-1	-0.068119
YBR014C	GRX7	GlutaRedoXin	Cis-golgi localized monothiol glutaredoxin; more similar in activity to dithiol than other monothiol glutaredoxins; involved in the oxidative stress response; does not bind metal ions; GRX7 has a paralog, GRX6, that arose from the whole genome duplication	612	741.716	7.50462	7.61951	7.62789	7.56245	0.147121	0.0735537	2.00019	0.0454799	0.204035	1.34218	0.690295	1	0.690295
YBR015C	MNN2	MaNNosyltransferase	Alpha-1,2-mannosyltransferase; responsible for addition of the first alpha-1,2-linked mannose to form the branches on the mannan backbone of oligosaccharides, localizes to an early Golgi compartment	1794	1327.32	6.91962	6.77945	6.89206	6.86907	-0.00524378	0.0919196	-0.0570474	0.954507	0.987576	0.0202207	0.00542937	-1	-0.00542937
YBR016W			Tail-anchored plasma membrane protein with a conserved CYSTM module; predicted to be palmitoylated; has similarity to hydrophilins, which are involved in the adaptive response to hyperosmotic conditions; YBR016W has a paralog, YDL012C, that arose from the whole genome duplication	387	483.358	7.64667	7.72654	7.62847	7.46471	0.00242834	0.14058	0.0172737	0.986218	0.996656	0.00602695	0.00145464	1	0.00145464
YBR017C	KAP104	KAryoPherin	Transportin or cytosolic karyopherin beta 2; functions in the rg-nuclear localization signal-mediated nuclear import/reimport of mRNA-binding proteins Nab2p and Hrp1p; regulates asymmetric protein synthesis in daughter cells during mitosis	2757	941.993	5.90471	5.51262	5.92365	5.64863	0.0430584	0.0644356	0.66824	0.50398	0.78587	0.297586	0.104649	1	0.104649
YBR018C	GAL7	GALactose metabolism	Galactose-1-phosphate uridyl transferase; synthesizes glucose-1-phosphate and UDP-galactose from UDP-D-glucose and alpha-D-galactose-1-phosphate in the second step of galactose catabolism; human homolog UGP2 can complement yeast null mutant	1101	10582.8	2.57133	11.4574	2.08561	11.5559	-0.40659	0.493431	-0.824007	0.409936	0.722264	0.387284	0.141304	-1	-0.141304
YBR019C	GAL10	GALactose metabolism	UDP-glucose-4-epimerase; catalyzes interconversion of UDP-galactose and UDP-D-glucose in galactose metabolism; also catalyzes conversion of alpha-D-glucose or alpha-D-galactose to their beta-anomers; human homolog GALE implicated in galactosemia, can complement yeast null mutant	2100	13926.5	2.35476	10.9674	2.19836	10.9845	-0.13732	0.239048	-0.574444	0.565667	0.81768	0.247439	0.0874165	-1	-0.0874165
YBR020W	GAL1	GALactose metabolism	Galactokinase; phosphorylates alpha-D-galactose to alpha-D-galactose-1-phosphate in the first step of galactose catabolism; expression regulated by Gal4p; human homolog GALK2 complements yeast null mutant; GAL1 has a paralog, GAL3, that arose from the whole genome duplication	1587	20767.1	4.13352	11.9542	3.98149	11.9571	-0.151019	0.181109	-0.833859	0.40436	0.71921	0.393232	0.143144	-1	-0.143144
YBR021W	FUR4	5-FlUoRouridine sensitivity	Plasma membrane localized uracil permease; expression is tightly regulated by uracil levels and environmental cues; conformational alterations induced by unfolding or substrate binding result in Rsp5p-mediated ubiquitination and degradation	1902	1049.23	5.34806	7.02674	5.6824	6.90738	0.352806	0.10591	3.33117	0.000864809	0.00987822	3.06308	2.00532	1	2.00532
YBR022W	POA1	Phosphatase Of ADP-ribose 1"-phosphate	Phosphatase that is highly specific for ADP-ribose 1''-phosphate; a tRNA splicing metabolite; may have a role in regulation of tRNA splicing	534	316.903	6.71699	6.41126	6.63977	6.42273	-0.0504225	0.115146	-0.437901	0.661458	0.866332	0.179498	0.0623157	-1	-0.0623157
YBR023C	CHS3	CHitin Synthase-related	Chitin synthase III; catalyzes the transfer of N-acetylglucosamine (GlcNAc) to chitin; required for synthesis of the majority of cell wall chitin, the chitin ring during bud emergence, and spore wall chitosan; contains overlapping di-leucine and di-acidic signals that mediate, respectively, intracellular trafficking by AP-1 and trafficking to plasma membrane by exomer complex; requires AP-3 complex for its intracellular retention	3498	1310.21	5.87145	5.53783	6.1161	5.95619	0.269985	0.0792603	3.40631	0.000658475	0.00801413	3.18146	2.09614	1	2.09614
YBR024W	SCO2	Suppressor of Cytochrome Oxidase deficiency	Protein anchored to mitochondrial inner membrane; may have a redundant function with Sco1p in delivery of copper to cytochrome c oxidase; interacts with Cox2p; SCO2 has a paralog, SCO1, that arose from the whole genome duplication	906	536.433	6.54471	6.15669	6.89214	6.5079	0.372802	0.104113	3.58076	0.000342602	0.00470987	3.46521	2.32699	1	2.32699
YBR025C	OLA1	Obg-Like ATPase	P-loop ATPase with similarity to human OLA1 and bacterial YchF; identified as specifically interacting with the proteasome; null mutant displays increased translation rate and increased readthrough of premature stop codons; protein abundance increases in response to hydrogen peroxide and to DNA replication stress	1185	4268.1	8.98296	9.25211	9.12928	9.2068	0.170002	0.0659883	2.57625	0.00998791	0.0662716	2.00053	1.17867	1	1.17867
YBR026C	ETR1	2-Enoyl Thioester Reductase	2-enoyl thioester reductase; member of the medium chain dehydrogenase/reductase family; localized to mitochondria, where it has a probable role in fatty acid synthesis; human MECR functionally complements the respiratory growth defect of the null mutant	1143	1798.1	8.11041	8.35967	7.552	7.64007	-0.535271	0.103596	-5.16694	2.37964e-07	7.65367e-06	6.62349	5.11613	-1	-5.11613
YBR027C			Putative protein of unknown function; conserved among S. cerevisiae strains; YBR027C is not an essential gene	333	7.65186	1.56588	2.36713	2.07403	1.7265	0.571737	0.601776	0.950083	0.34207	0.663405	0.465885	0.178221	1	0.178221
YBR028C	YPK3		AGC kinase; phosphorylated by cAMP-dependent protein kinase (PKA) in a TORC1-dependent manner; directly phosphorylated by TORC1; phosphorylates ribosomal protein Rps6a/b (S6), in a TORC-dependent manner; undergoes autophosphorylation	1578	945.942	6.58354	6.59006	6.46619	6.56626	-0.0962949	0.161522	-0.596172	0.551061	0.811258	0.258801	0.0908411	-1	-0.0908411
YBR029C	CDS1	CDP-Diacylglycerol Synthase	Phosphatidate cytidylyltransferase (CDP-diglyceride synthetase); an enzyme that catalyzes that conversion of CTP + phosphate into diphosphate + CDP-diaclglyerol, a critical step in the synthesis of all major yeast phospholipids; human homolog CDS1 can complement yeast cds1 null mutant	1374	1357.36	7.56397	7.16769	7.33689	6.99623	-0.206147	0.163469	-1.26107	0.207282	0.519353	0.683438	0.284537	-1	-0.284537
YBR030W	RKM3	Ribosomal lysine (K) Methyltransferase	Ribosomal lysine methyltransferase; specific for monomethylation of Rpl42ap and Rpl42bp (lysine 40); nuclear SET domain containing protein; relocalizes to the cytosol in response to hypoxia	1659	349.556	5.19997	4.91146	5.15695	4.95735	-0.0185104	0.0899093	-0.205879	0.836886	0.944976	0.0773338	0.0245793	-1	-0.0245793
YBR031W	RPL4A	Ribosomal Protein of the Large subunit	Ribosomal 60S subunit protein L4A; N-terminally acetylated; homologous to mammalian ribosomal protein L4 and bacterial L4; RPL4A has a paralog, RPL4B, that arose from the whole genome duplication	1089	6689.87	9.97342	9.78553	10.045	9.87048	0.0944786	0.0605355	1.56071	0.118591	0.38203	0.925948	0.417903	1	0.417903
YBR032W			Putative protein of unknown function; conserved among S. cerevisiae strains; YBR032W is not an essential gene	303	73.1265	4.92677	5.64949	5.0868	4.89773	0.101418	0.437913	0.231594	0.816853	0.937652	0.0878561	0.0279584	1	0.0279584
YBR033W	EDS1	Expression Dependent on Slt2	Putative zinc cluster protein, predicted to be a transcription factor; not an essential gene; EDS1 has a paralog, RGT1, that arose from the whole genome duplication	2760	322.912	3.80188	4.17859	4.10334	4.58717	0.328916	0.131996	2.49186	0.0127076	0.0792027	1.89594	1.10126	1	1.10126
YBR034C	HMT1	HnRNP MethylTransferase	Nuclear SAM-dependent mono- and asymmetric methyltransferase; modifies hnRNPs, including Npl3p and Hrp1p, affecting their activity and nuclear export; methylates U1 snRNP protein Snp1p, ribosomal protein Rps2p, and histones H3 and H4; interacts genetically with genes encoding components of Rpd3(L) and this interaction is important for Rpd3 recruitment to the subtelomeric region	1047	2702.65	8.96559	8.31516	8.90804	8.37302	-0.0314338	0.148312	-0.211943	0.832151	0.944513	0.0797977	0.0247922	-1	-0.0247922
YBR035C	PDX3	PyriDoXine auxotrophy	Pyridoxine (pyridoxamine) phosphate oxidase; has homologs in E. coli and Myxococcus xanthus; transcription is under the general control of nitrogen metabolism	687	957.774	7.75921	7.72211	7.85424	7.78634	0.119801	0.0759713	1.57692	0.114814	0.375408	0.940006	0.425496	1	0.425496
YBR036C	CSG2	Calcium Sensitive Growth	Endoplasmic reticulum membrane protein; required for mannosylation of inositolphosphorylceramide and for growth at high calcium concentrations; protein abundance increases in response to DNA replication stress	1233	1617.52	7.8336	7.52627	7.69702	7.69894	-0.110912	0.092826	-1.19484	0.23215	0.552656	0.634231	0.257545	-1	-0.257545
YBR037C	SCO1	Suppressor of Cytochrome Oxidase deficiency	Copper-binding protein of mitochondrial inner membrane; required for cytochrome c oxidase activity and respiration; may function to deliver copper to cytochrome c oxidase; similar to thioredoxins; SCO1 has a paralog, SCO2, that arose from the whole genome duplication	888	1341.33	7.80756	7.54047	8.13528	8.00717	0.35011	0.134716	2.59888	0.00935277	0.0630152	2.02906	1.20055	1	1.20055
YBR038W	CHS2	CHitin Synthase	Chitin synthase II; catalyzes transfer of N-acetylglucosamine (GlcNAc) to chitin upon activation of zymogenic form; required for chitin synthesis in the primary septum during cytokinesis; localization regulated by Cdk1p during mitosis; phosphorylation by Dbf2p kinase regulates its dynamics and chitin synthesis during cytokinesis	2892	2045.86	7.11472	6.69068	6.77718	6.58936	-0.310573	0.0845734	-3.67223	0.000240445	0.00346547	3.61898	2.46024	-1	-2.46024
YBR039W	ATP3	ATP synthase	Gamma subunit of the F1 sector of mitochondrial F1F0 ATP synthase; F1F0 ATP synthase is a large, evolutionarily conserved enzyme complex required for ATP synthesis	936	5404.35	9.74828	9.72414	9.85051	9.96389	0.127181	0.10238	1.24224	0.214146	0.530015	0.669289	0.275712	1	0.275712
YBR040W	FIG1	Factor-Induced Gene	Integral membrane protein required for efficient mating; may participate in or regulate the low affinity Ca2+ influx system, which affects intracellular signaling and cell-cell fusion during mating	897	6.58842	-0.076306	-0.855012	1.36978	0.184815	1.46003	0.578953	2.52186	0.0116737	0.074465	1.93279	1.12805	1	1.12805
YBR041W	FAT1	FATty acid transporter	Very long chain fatty acyl-CoA synthetase and fatty acid transporter; activates imported fatty acids with a preference for very long lengths (C20-C26); has a separate function in the transport of long chain fatty acids	2010	605.149	5.69604	5.32609	5.7564	5.45954	0.0896565	0.131404	0.682299	0.49505	0.777699	0.305351	0.109188	1	0.109188
YBR042C	CST26	Chromosome STability	Acyltransferase; enzyme mainly responsible for the introduction of saturated very long chain fatty acids into neo-synthesized molecules of phosphatidylinositol; required for incorporation of stearic acid into phosphatidylinositol; affects chromosome stability when overexpressed; CST26 has a paralog, YDR018C, that arose from the whole genome duplication	1194	491.219	6.12413	6.09691	5.95932	5.86025	-0.142073	0.16665	-0.852526	0.393922	0.70906	0.40459	0.149317	-1	-0.149317
YBR043C	QDR3	QuiniDine Resistance	Multidrug transporter of the major facilitator superfamily; member of the 12-spanner drug:H(+) antiporter DHA1 family; has a role in polyamine homeostasis; involved in spore wall asembly; sequence similarity to DTR1 and QDR1, and the triple mutant dtr1 qdr1 qdr3 exhibits reduced dityrosine fluorescence relative to the single mutants; expression is upregulated under polyamine stress; required for resistance to quinidine, barban, cisplatin, and bleomycin	2070	570.711	5.43669	5.49575	5.38755	5.44648	-0.0201109	0.0959864	-0.209518	0.834044	0.944513	0.0788112	0.0247922	-1	-0.0247922
YBR044C	TCM62	TriCarboxylic acid cycle Mutant	Protein involved in assembly of the succinate dehydrogenase complex; mitochondrial; putative chaperone	1719	987.257	6.20303	6.04195	6.88136	6.69721	0.705912	0.107738	6.55209	5.67384e-11	2.93838e-09	10.2461	8.53189	1	8.53189
YBR045C	GIP1	Glc7-Interacting Protein	Meiosis-specific regulatory subunit of the Glc7p protein phosphatase; regulates spore wall formation and septin organization, required for expression of some late meiotic genes and for normal localization of Glc7p	1920	190.734	3.72808	4.10359	3.9974	4.02945	0.302396	0.127218	2.37698	0.017455	0.101106	1.75808	0.995221	1	0.995221
YBR046C	ZTA1	ZeTA-crystallin	NADPH-dependent quinone reductase; GFP-tagged protein localizes to the cytoplasm and nucleus; has similarity to E. coli quinone oxidoreductase and to human zeta-crystallin	1005	1213.61	7.57228	7.39611	7.61737	7.66913	0.0743724	0.130976	0.56783	0.57015	0.820607	0.244011	0.0858647	1	0.0858647
YBR047W	FMP23	Found in Mitochondrial Proteome	Putative protein of unknown function; proposed to be involved in iron or copper homeostasis; the authentic, non-tagged protein is detected in highly purified mitochondria in high-throughput studies	528	334.328	6.37597	6.79355	6.43901	6.84815	0.0900823	0.160482	0.561323	0.574577	0.822938	0.240652	0.0846329	1	0.0846329
YBR048W	RPS11B	Ribosomal Protein of the Small subunit	Protein component of the small (40S) ribosomal subunit; homologous to mammalian ribosomal protein S11 and bacterial S17; RPS11B has a paralog, RPS11A, that arose from the whole genome duplication	471	5035.84	10.7207	10.6724	10.7776	10.7076	0.0798993	0.0532062	1.50169	0.133177	0.408762	0.875571	0.38853	1	0.38853
YBR049C	REB1	RNA polymerase I Enhancer Binding protein	RNA polymerase I enhancer binding protein; DNA binding protein that binds to genes transcribed by both RNA polymerase I and RNA polymerase II; required for termination of RNA polymerase I transcription; Reb1p bound to DNA acts to block RNA polymerase II readthrough transcription	2433	740.411	5.73482	5.73615	5.44912	5.39519	-0.262367	0.0915033	-2.8673	0.0041399	0.0341846	2.38301	1.46617	-1	-1.46617
YBR050C	REG2	REsistance to Glucose repression	Regulatory subunit of the Glc7p type-1 protein phosphatase; involved with Reg1p, Glc7p, and Snf1p in regulation of glucose-repressible genes, also involved in glucose-induced proteolysis of maltose permease; REG2 has a paralog, REG1, that arose from the whole genome duplication	1017	235.995	5.57096	5.20433	5.33622	4.52302	-0.212137	0.129596	-1.63691	0.101648	0.347996	0.992899	0.458425	-1	-0.458425
YBR051W			Dubious open reading frame; unlikely to encode a functional protein, based on available experimental and comparative sequence data; partially overlaps the REG2/YBR050C regulatory subunit of the Glc7p type-1 protein phosphatase	351	5.77167	1.94621	1.89352	1.31418	0.943496	-0.663049	0.610845	-1.08546	0.277717	0.601185	0.556397	0.220992	-1	-0.220992
YBR052C	RFS1	Rad55 (Fifty-five) Suppressor	Protein of unknown function; member of a flavodoxin-like fold protein family that includes Pst2p and Ycp4p; green fluorescent protein (GFP)-fusion protein localizes to the cytoplasm in a punctate pattern; RFS1 has a paralog, PST2, that arose from the whole genome duplication	633	1336.14	8.56315	8.5098	8.36268	8.04163	-0.177205	0.0947763	-1.86972	0.0615232	0.250479	1.21096	0.601229	-1	-0.601229
YBR053C			Putative protein of unknown function; induced by cell wall perturbation	1077	641.948	6.60152	6.61246	6.50151	6.49673	-0.0767623	0.109444	-0.701386	0.483062	0.769751	0.315997	0.11365	-1	-0.11365
YBR054W	YRO2		Protein with a putative role in response to acid stress; null mutant is sensitive to acetic acid; transcription is regulated by Haa1p and induced in the presence of acetic acid; protein observed in plasma membrane foci in the presence of acetic acid; the authentic, non-tagged protein is detected in a phosphorylated state in highly purified mitochondria in high-throughput studies	1035	3068.53	8.44062	9.21811	8.07138	9.2483	-0.345105	0.20979	-1.645	0.0999696	0.343596	1.00013	0.463952	-1	-0.463952
YBR055C	PRP6	Pre-mRNA Processing	Splicing factor; component of the U4/U6-U5 snRNP complex	2700	492.284	4.89476	4.87842	4.85115	4.76353	-0.0193892	0.0994715	-0.194922	0.845454	0.947847	0.0729099	0.0232617	-1	-0.0232617
YBR056W	MRX18	Mitochondrial oRganization of gene eXpression (MIOREX)	Putative glycoside hydrolase of the mitochondrial intermembrane space	1506	596.14	6.00771	5.8737	6.06406	5.89264	0.0764358	0.13971	0.547105	0.584307	0.82879	0.233359	0.0815553	1	0.0815553
YBR056W-A	MNC1	MaNganese Chelating protein 1	Putative membrane protein upregulated in toxic manganese levels; mRNA identified as translated by ribosome profiling data; partially overlaps dubious ORF YBR056C-B; YBR056W-A has a paralog, YDR034W-B, that arose from the whole genome duplication	201	9.47578	3.05519	3.73137	2.16266	2.45499	-1.02769	0.583718	-1.76059	0.078307	0.292324	1.1062	0.534136	-1	-0.534136
YBR057C	MUM2	MUddled Meiosis	Protein essential for meiotic DNA replication and sporulation; cytoplasmic protein; subunit of the MIS complex which controls mRNA methylation during during the induction of sporulation; also interacts with Orc2p, which is a component of the origin recognition complex	1101	792.515	6.94245	6.98825	6.76846	6.58909	-0.150786	0.0831921	-1.81251	0.069908	0.271886	1.15547	0.565614	-1	-0.565614
YBR058C	UBP14	UBiquitin-specific Protease	Ubiquitin-specific protease; specifically disassembles unanchored ubiquitin chains; involved in fructose-1,6-bisphosphatase (Fbp1p) degradation; similar to human isopeptidase T	2346	676.85	5.70588	5.45747	5.49086	5.36593	-0.188807	0.107634	-1.75416	0.0794037	0.294618	1.10016	0.530741	-1	-0.530741
YBR058C-A	TSC3	Temperature-sensitive Suppressors of Csg2 mutants	Protein that stimulates the activity of serine palmitoyltransferase; involved in sphingolipid biosynthesis; Lcb1p and Lcb2p are the two components of serine palmitoyltransferase	243	509.483	8.31423	8.59464	8.17403	8.35607	-0.114074	0.0975677	-1.16918	0.242331	0.561723	0.61559	0.250478	-1	-0.250478
YBR059C	AKL1	Ark family Kinase-Like protein	Ser/Thr protein kinase; phosphorylates Pan1p, Sla1p and Ent1p to negatively regulate endocytosis in response to membrane stress; regulates actin cytoskeleton organization and clathrin-dependent endocytosis; phosphorylated and inhibited by upstream kinase, Fpk1p; member, along with Ark1p and Prk1p, of the Ark kinase family	3327	1155.33	5.79531	5.85947	5.83682	5.60293	0.0686058	0.0862018	0.795875	0.426105	0.734121	0.370484	0.134233	1	0.134233
YBR060C	ORC2	Origin Recognition Complex	Subunit of the origin recognition complex (ORC); ORC directs DNA replication by binding to replication origins and is also involved in transcriptional silencing; interacts with Spp1p and with trimethylated histone H3; phosphorylated by Cdc28p	1863	386.229	5.07845	5.13244	5.03084	4.87851	-0.0183465	0.116144	-0.157963	0.874486	0.958785	0.0582471	0.0182789	-1	-0.0182789
YBR061C	TRM7	Transfer RNA Methyltransferase	2'-O-ribose methyltransferase; methylates the 2'-O-ribose of tRNA-Phe, tRNA-Trp, and tRNA-Leu at positions C32 and N34 of tRNA anticodon loop; crucial biological role likely modification of tRNA-Phe; interacts with Trm732p and Rtt10p in 2'-O-methylation of C32 and N34 substrate tRNAs, respectively; yeast null mutant can be functionally complemented by human FTSJ1, mutations in which have been implicated in nonsyndromic X-linked intellectual disability (NSXLID)	933	455.443	6.44743	6.03502	6.38536	6.17653	-0.0371885	0.113008	-0.329079	0.742096	0.906141	0.12954	0.0428044	-1	-0.0428044
YBR062C			Protein of unknown function that interacts with Msb2p; may play a role in activation of the filamentous growth pathway	543	627.081	7.75732	7.97241	6.87089	7.18613	-0.864807	0.0811418	-10.658	1.60043e-26	3.15492e-24	25.7958	23.501	-1	-23.501
YBR063C			Putative protein of unknown function; YBR063C is not an essential gene	1215	267.722	5.29229	5.48552	4.82369	4.75771	-0.444324	0.134215	-3.31054	0.000931173	0.0104989	3.03097	1.97886	-1	-1.97886
YBR065C	ECM2	ExtraCellular Mutant	Pre-mRNA splicing factor; facilitates the cooperative formation of U2/U6 helix II in association with stem II in the spliceosome, function may be regulated by Slu7p	1095	123.483	4.57769	3.95328	4.03219	3.9861	-0.540103	0.174972	-3.0868	0.00202326	0.0191956	2.69395	1.7168	-1	-1.7168
YBR066C	NRG2	Negative Regulator of Glucose-controlled genes	Transcriptional repressor; mediates glucose repression and negatively regulates filamentous growth; activated in stochastic pulses of nuclear localization in response to low glucose	663	226.084	5.72551	5.80807	5.74467	5.73652	0.0404684	0.10981	0.368531	0.712477	0.894769	0.147229	0.0482888	1	0.0482888
YBR067C	TIP1	Temperature shock-Inducible Protein	Major cell wall mannoprotein with possible lipase activity; transcription is induced by heat- and cold-shock; member of the Srp1p/Tip1p family of serine-alanine-rich proteins	633	13539.5	11.4001	12.0646	11.6604	11.65	0.281644	0.0926989	3.03827	0.00237942	0.0219647	2.62353	1.65828	1	1.65828
YBR068C	BAP2	Branched-chain Amino acid Permease	High-affinity leucine permease; functions as a branched-chain amino acid permease involved in uptake of leucine, isoleucine and valine; contains 12 predicted transmembrane domains; BAP2 has a paralog, BAP3, that arose from the whole genome duplication	1830	2883.24	7.94112	7.92972	7.90959	8.03566	-0.00626212	0.0719571	-0.0870258	0.930651	0.978192	0.0312131	0.00957588	-1	-0.00957588
YBR069C	TAT1	Tyrosine and tryptophan Amino acid Transporter	Amino acid transporter for valine, leucine, isoleucine, and tyrosine; low-affinity tryptophan and histidine transporter; overexpression confers FK506 and FTY720 resistance; protein abundance increases in response to DNA replication stress	1860	3396.01	8.40401	7.99391	8.16347	8.07624	-0.199175	0.13251	-1.50309	0.132816	0.408389	0.876749	0.388926	-1	-0.388926
YBR070C	ALG14	Asparagine Linked Glycosylation	Component of UDP-GlcNAc transferase; required for second step of dolichyl-linked oligosaccharide synthesis; anchors catalytic subunit Alg13p to ER membrane; similar to bacterial and human glycosyltransferases; both human homologs ALG13 and ALG14 are required to complement yeast alg14 mutant; mutations of human ALG14 cause congenital myasthenic syndrome	714	392.548	6.47486	6.32944	6.58533	6.36478	0.137243	0.102392	1.34038	0.180123	0.482354	0.744431	0.316634	1	0.316634
YBR071W			Protein of unknown function found in the cytoplasm and bud neck; mRNA expression may be regulated by the cell cycle and/or cell wall stress; overexpression of YBR071W affects endocytic protein trafficking	636	812.416	7.73051	7.60907	7.72974	7.54156	0.0212258	0.11163	0.190144	0.849196	0.948709	0.0709918	0.0228669	1	0.0228669
YBR072W	HSP26	Heat Shock Protein	Small heat shock protein (sHSP) with chaperone activity; forms hollow, sphere-shaped oligomers that suppress unfolded proteins aggregation; long-lived protein that is preferentially retained in mother cells and forms cytoplasmic foci; oligomer activation requires heat-induced conformational change; also has mRNA binding activity	645	1046.15	7.33736	9.08595	6.18657	7.75496	-1.09986	0.260189	-4.22717	2.36648e-05	0.000457644	4.6259	3.33947	-1	-3.33947
YBR073W	RDH54	RaD54 Homolog	DNA-dependent ATPase; DNA recombination/repair translocase, supercoils DNA, promotes DNA strand opening; stimulates strand exchange by modifying dsDNA topology; involved in recombinational repair of DNA double-strand breaks (DSBs) during mitosis, meiosis; implicated in cell divisions in telomerase-negative strains through adaptation to DNA damage, which allows bypass of cell cycle arrest and contributes senescence-specific genome instability; phosphorylated in response to DNA damage	2877	1268.1	6.15591	6.42934	5.83674	5.97006	-0.292752	0.118028	-2.48037	0.0131246	0.0809434	1.88191	1.09182	-1	-1.09182
YBR074W	PFF1	Protease in FXNA-related Family	Multi-spanning vacuolar membrane protease; glycosylated transmembrane protein bearing homology to the M28 family of metalloproteases; has a lumenal-facing protease domain; proposed role in vacuole physiology	2931	569.958	5.03735	4.74208	5.04792	4.92119	0.0337393	0.0864323	0.390355	0.696274	0.887294	0.15722	0.0519324	1	0.0519324
YBR076C-A			Dubious open reading frame; unlikely to encode a functional protein, based on available experimental and comparative sequence data; partially overlaps verified gene ECM8; identified by fungal homology and RT-PCR	267	163.062	6.69095	6.79425	6.49574	6.35047	-0.174601	0.163157	-1.07014	0.284556	0.607882	0.545832	0.216181	-1	-0.216181
YBR076W	ECM8	ExtraCellular Mutant	Non-essential protein of unknown function	1065	42.6429	2.94656	2.90652	2.46938	2.29171	-0.461698	0.259858	-1.77674	0.0756118	0.285401	1.12141	0.544545	-1	-0.544545
YBR077C	SLM4	Synthetic Lethal with Mss4	Subunit of the EGO/GSE complex; the vacuolar/endosomal membrane associated EGO/GSE complex regulates exit from rapamycin-induced growth arrest, stimulating microautophagy and sorting of Gap1p from the endosome to the plasma membrane; essential for the integrity and function of EGO; gene exhibits synthetic genetic interaction with MSS4	489	407.541	7.09423	6.96415	7.04075	7.05931	-0.0285531	0.0985571	-0.289711	0.772037	0.91832	0.112362	0.0370057	-1	-0.0370057
YBR078W	ECM33	ExtraCellular Mutant	GPI-anchored protein involved in efficient glucose uptake; possible role in apical bud growth; GPI-anchoring on the plasma membrane crucial to function; phosphorylated in mitochondria; similar to Sps2p; ECM33 has a paralog, PST1, that arose from the whole genome duplication	1290	7745.17	10.064	9.7333	9.99007	9.74405	-0.0502293	0.0802748	-0.625717	0.5315	0.799734	0.274496	0.0970543	-1	-0.0970543
YBR079C	RPG1		eIF3a subunit of the eukaryotic translation initiation factor 3 (eIF3); subunit of the core complex of eIF3; part of a Prt1p-Rpg1p-Nip1p subcomplex that stimulates binding of mRNA and tRNA(i)Met to ribosomes; essential for loading mRNA onto ribosome at entry and exit channels of preinitiation complex; involved in translation reinitiation; eIF3 is also involved in programmed stop codon readthrough	2895	4490.02	7.99465	7.68557	8.09968	7.93527	0.128329	0.0515031	2.49167	0.0127144	0.0792027	1.8957	1.10126	1	1.10126
YBR080C	SEC18	SECretory	AAA ATPase and SNARE disassembly chaperone; required for vesicular transport between ER and Golgi, the 'priming' step in homotypic vacuole fusion, autophagy, and protein secretion; releases Sec17p from SNAP complexes; has similarity to mammalian N-ethylmaleimide-sensitive factor (NSF)	2277	921.066	6.07548	5.85693	6.11692	5.92122	0.0671827	0.103576	0.648634	0.516575	0.793094	0.286866	0.100675	1	0.100675
YBR081C	SPT7	SuPpressor of Ty's	Subunit of the SAGA transcriptional regulatory complex; involved in proper assembly of the complex; also present as a C-terminally truncated form in the SLIK/SALSA transcriptional regulatory complex	3999	736.506	4.90152	4.93143	4.86039	4.7508	-0.0148313	0.081209	-0.182632	0.855087	0.951264	0.0679896	0.0216989	-1	-0.0216989
YBR082C	UBC4	UBiquitin-Conjugating	Ubiquitin-conjugating enzyme (E2); key E2 partner with Ubc1p for the anaphase-promoting complex (APC); mediates degradation of abnormal or excess proteins, including calmodulin and histone H3; regulates levels of DNA Polymerase-{alpha} to promote efficient and accurate DNA replication; interacts with many SCF ubiquitin protein ligases; component of the cellular stress response; UBC4 has a paralog, UBC5, that arose from the whole genome duplication	447	3341.57	9.99053	10.4277	10.1472	10.2016	0.179943	0.0513956	3.50113	0.000463295	0.0059983	3.33414	2.22197	1	2.22197
YBR083W	TEC1	Transposon Enhancement Control	Transcription factor targeting filamentation genes and Ty1 expression; Ste12p activation of most filamentation gene promoters depends on Tec1p and Tec1p transcriptional activity is dependent on its association with Ste12p; binds to TCS elements upstream of filamentation genes, which are regulated by Tec1p/Ste12p/Dig1p complex; competes with Dig2p for binding to Ste12p/Dig1p; positive regulator of chronological life span; TEA/ATTS DNA-binding domain family member	1461	923.297	6.48636	6.48942	6.78474	6.75674	0.322694	0.0949233	3.39953	0.00067503	0.00815239	3.17068	2.08872	1	2.08872
YBR084C-A	RPL19A	Ribosomal Protein of the Large subunit	Ribosomal 60S subunit protein L19A; rpl19a and rpl19b single null mutations result in slow growth, while the double null mutation is lethal; homologous to mammalian ribosomal protein L19, no bacterial homolog; RPL19A has a paralog, RPL19B, that arose from the whole genome duplication	570	6143	10.7385	10.6588	10.7999	10.7253	0.0842321	0.057122	1.4746	0.14032	0.421581	0.852881	0.375119	1	0.375119
YBR084W	MIS1	MItochondrial C1-tetrahydrofolate Synthase	Mitochondrial C1-tetrahydrofolate synthase; involved in interconversion between different oxidation states of tetrahydrofolate (THF); provides activities of formyl-THF synthetase, methenyl-THF cyclohydrolase, and methylene-THF dehydrogenase	2928	1434.18	6.41015	6.08242	6.45993	6.11117	0.0731648	0.0836841	0.874297	0.381956	0.698121	0.417986	0.15607	1	0.15607
YBR085C-A			Protein of unknown function; green fluorescent protein (GFP)-fusion protein localizes to the cytoplasm and to the nucleus; protein abundance increases in response to DNA replication stress	258	2268.49	10.4358	10.611	10.2576	10.4108	-0.156481	0.0914756	-1.71063	0.0871488	0.313804	1.05974	0.503342	-1	-0.503342
YBR085W	AAC3	ADP/ATP Carrier	Mitochondrial inner membrane ADP/ATP translocator; exchanges cytosolic ADP for mitochondrially synthesized ATP; expressed under anaerobic conditions; similar to Aac1p; has roles in maintenance of viability and in respiration; AAC3 has a paralog, PET9, that arose from the whole genome duplication	924	30.5314	2.76907	2.65067	2.44869	1.43399	-0.33485	0.319263	-1.04882	0.29426	0.615623	0.531269	0.210685	-1	-0.210685
YBR086C	IST2	Increased Sodium Tolerance	Cortical ER protein involved in ER-plasma membrane (PM) tethering; one of 6 proteins (Ist2, Scs2, Scs22, Tcb1, Tcb2, Tcb3) that connect ER to PM, regulate PM phosphatidylinositol-4-phosphate (PI4P) levels by controlling access of Sac1 phosphatase to PI4P; required to locate Osh6, Osh7 in ER/PM contact site to allow phosphatidylserine transport from ER to PM; localizes to mother in small-budded cells, to bud in medium-, large-budded cells; mRNA transported to bud tip by actomyosin-driven process	2841	1764.29	6.59431	6.52421	6.66014	6.64946	0.0905228	0.127454	0.710239	0.477556	0.765468	0.320976	0.116073	1	0.116073
YBR087W	RFC5	Replication Factor C	Subunit of heteropentameric Replication factor C (RF-C); RF-C is a DNA binding protein and ATPase that acts as a clamp loader of the proliferating cell nuclear antigen (PCNA) processivity factor for DNA polymerases delta and epsilon	1065	508.767	6.30288	6.25334	6.23235	6.15279	-0.0419694	0.111068	-0.37787	0.705527	0.891537	0.151486	0.0498604	-1	-0.0498604
YBR088C	POL30	POLymerase	Proliferating cell nuclear antigen (PCNA); functions as the sliding replication clamp for DNA polymerase delta; may function as a docking site for other proteins required for mitotic and meiotic chromosomal DNA replication and for DNA repair; PCNA ubiquitination at K164 plays a crucial role during Okazaki fragment processing	777	157.538	4.77289	5.10634	5.20264	4.87967	0.453204	0.161342	2.80897	0.00497006	0.0394018	2.30364	1.40448	1	1.40448
YBR089C-A	NHP6B	Non-Histone Protein	High-mobility group (HMG) protein; binds to and remodels nucleosomes; involved in recruiting FACT and other chromatin remodelling complexes to the chromosomes; functionally redundant with Nhp6Ap; required for transcriptional initiation fidelity of some tRNA genes; homologous to mammalian HMGB1 and HMGB2; NHP6B has a paralog, NHP6A, that arose from the whole genome duplication	300	484.43	8.26953	7.84738	8.33145	7.38107	0.0788152	0.100988	0.780438	0.435133	0.739867	0.361378	0.130846	1	0.130846
YBR090C			Putative protein of unknown function; green fluorescent protein (GFP)-fusion protein localizes to the cytoplasm and nucleus	369	30.3436	4.09434	3.60834	3.77119	3.41334	-0.306743	0.264304	-1.16057	0.245818	0.56689	0.609387	0.246501	-1	-0.246501
YBR091C	TIM12	Translocase of the Inner Membrane	Essential protein of the inner mitochondrial membrane; peripherally localized; component of the TIM22 complex, which is a twin-pore translocase that mediates insertion of numerous multispanning inner membrane proteins	330	387.239	7.3746	7.42969	7.61981	7.65172	0.265024	0.153716	1.72411	0.0846885	0.307427	1.07218	0.512258	1	0.512258
YBR092C	PHO3	PHOsphate metabolism	Constitutively expressed acid phosphatase similar to Pho5p; brought to the cell surface by transport vesicles; hydrolyzes thiamin phosphates in the periplasmic space, increasing cellular thiamin uptake; expression is repressed by thiamin	1404	1124.7	6.95953	6.85785	7.07504	6.89445	0.12856	0.254659	0.504832	0.613677	0.845451	0.21206	0.0729118	1	0.0729118
YBR093C	PHO5	PHOsphate metabolism	Repressible acid phosphatase; 1 of 3 repressible acid phosphatases that also mediates extracellular nucleotide-derived phosphate hydrolysis; secretory pathway derived cell surface glycoprotein; induced by phosphate starvation and coordinately regulated by PHO4 and PHO2	1404	636.63	5.73431	5.12906	7.02847	6.09855	1.31958	0.102318	12.8968	4.6927e-38	1.68689e-35	37.3286	34.7729	1	34.7729
YBR094W	PBY1	P-BodY associated protein	Putative tubulin tyrosine ligase associated with P-bodies; may have a role in mRNA metabolism; yeast knockout collection strain identified as a pby1 null mutant is actually wild-type for PBY1 and deleted for mms4	2262	676.099	5.54379	5.46076	5.65302	5.57769	0.135108	0.0789575	1.71115	0.0870536	0.31367	1.06021	0.503527	1	0.503527
YBR095C	RXT2		Component of the histone deacetylase Rpd3L complex; possibly involved in cell fusion and invasive growth; relocalizes to the cytosol in response to hypoxia	1293	430.755	5.73006	5.73913	5.82026	5.5772	0.112933	0.0973481	1.1601	0.24601	0.56689	0.609047	0.246501	1	0.246501
YBR096W			Putative protein of unknown function; green fluorescent protein (GFP)-fusion protein localizes to the ER	693	619.505	7.11916	7.14509	7.25834	7.04085	0.164579	0.0755087	2.17961	0.0292866	0.148032	1.53333	0.829645	1	0.829645
YBR097W	VPS15	Vacuolar Protein Sorting	Serine/threonine protein kinase involved in vacuolar protein sorting; functions as a membrane-associated complex with Vps34p; active form recruits Vps34p to the Golgi membrane; interacts with the GDP-bound form of Gpa1p; myristoylated; a fraction is localized, with Vps34p, to nuclear pores at nucleus-vacuole junctions and may facilitate transcription elongation for genes positioned at the nuclear periphery	4365	267.353	3.46245	3.12324	3.3747	3.12241	-0.0662021	0.12036	-0.550034	0.582296	0.827538	0.234856	0.0822122	-1	-0.0822122
YBR098W	MMS4	Methyl MethaneSulfonate sensitivity	Subunit of structure-specific Mms4p-Mus81p endonuclease; cleaves branched DNA; involved in recombination, DNA repair, and joint molecule formation/resolution during meiotic recombination; phosphorylation of the non-catalytic subunit Mms4p by Cdc28p and Cdc5p during mitotic cell cycle activates the function of Mms4p-Mus81p	2076	250.861	4.14734	4.40961	4.26246	4.18572	0.141391	0.117411	1.20423	0.228499	0.54757	0.641116	0.26156	1	0.26156
YBR101C	FES1	Factor Exchange for Ssa1p	Hsp70 (Ssa1p) nucleotide exchange factor; required for the release of misfolded proteins from the Hsp70 system to the Ub-proteasome machinery for degradation; cytosolic homolog of Sil1p, which is the nucleotide exchange factor for BiP (Kar2p) in the endoplasmic reticulum; protein abundance increases in response to DNA replication stress	873	2742.52	8.66809	9.22006	8.82612	9.01556	0.181772	0.0601258	3.02319	0.00250126	0.022882	2.60184	1.64051	1	1.64051
YBR102C	EXO84	EXOcyst	Exocyst subunit with dual roles in exocytosis and spliceosome assembly; subunit of the the exocyst complex which mediates polarized targeting and tethering of post-Golgi secretory vesicles to active sites of exocytosis at the plasma membrane (PM) prior to SNARE-mediated fusion; required for exocyst assembly and targeting the complex to specific sites on the bud tip PM; associates the U1 snRNP; role in pre-mRNA splicing and prespliceosome formation; possible Cdc28 substrate	2262	375.417	4.91821	4.63129	4.66298	4.61958	-0.233134	0.11629	-2.00476	0.0449892	0.202302	1.34689	0.693999	-1	-0.693999
YBR103W	SIF2	Sir4p-Interacting Factor	WD40 repeat-containing subunit of Set3C histone deacetylase complex; complex represses early/middle sporulation genes; antagonizes telomeric silencing; binds specifically to the Sir4p N-terminus	1608	490.322	5.64715	5.56502	5.63066	5.51964	0.0068622	0.0845214	0.0811889	0.935292	0.978827	0.0290529	0.00929415	1	0.00929415
YBR104W	YMC2	Yeast Mitochondrial Carrier	Putative mitochondrial inner membrane transporter; proposed role in oleate metabolism and glutamate biosynthesis; member of the mitochondrial carrier (MCF) family; YMC2 has a paralog, YMC1, that arose from the whole genome duplication	990	245.388	5.41765	5.14586	5.46261	5.11946	0.0663956	0.134148	0.494942	0.620641	0.847539	0.20716	0.0718404	1	0.0718404
YBR105C	VID24	Vacuolar Import and Degradation	GID Complex regulatory subunit; binds GID Complex in response to glucose through interactions with complex member Vid28p; regulates fructose-1,6-bisphosphatase (FBPase) targeting to the vacuole; promotes proteasome-dependent catabolite degradation of FBPase; peripheral membrane protein located at Vid (vacuole import and degradation) vesicles	1089	2742.64	8.98973	8.71255	8.65612	7.91427	-0.318277	0.324546	-0.980683	0.326749	0.649971	0.485786	0.187106	-1	-0.187106
YBR106W	SND3	SRP-iNDependent targeting	Protein involved in SRP-independent targeting of substrates to the ER; component of an alternative ER targeting pathway that has partial functional redundancy with the GET pathway; preference for substrates with downstream transmembrane domains; interacts with Snd1p, Env10p/Snd2p, and Sec61p-translocon subunits; can compensate for loss of SRP; role in phosphate transport, interacting with Pho88p, and in the maturation of secretory proteins	567	4127.47	10.3879	10.3353	10.062	9.82516	-0.302201	0.062957	-4.80012	1.5857e-06	4.23153e-05	5.79978	4.3735	-1	-4.3735
YBR107C	IML3	Increased Minichromosome Loss	Outer kinetochore protein and component of the Ctf19 complex; involved in the establishment of pericentromeric cohesion during mitosis; prevents non-disjunction of sister chromatids during meiosis II; forms a stable complex with Chl4p; required for localization of Sgo1p to pericentric sites during meiosis I; orthologous to human centromere constitutive-associated network (CCAN) subunit CENP-L and fission yeast fta1	738	259.287	5.99331	5.70403	5.85548	5.6159	-0.109965	0.117577	-0.935259	0.349655	0.67172	0.456361	0.172812	-1	-0.172812
YBR108W	AIM3	Altered Inheritance rate of Mitochondria	Protein that inhibits barbed-end actin filament elongation; interacts with Rvs167p; null mutant is viable and displays elevated frequency of mitochondrial genome loss	2844	751.762	5.45994	5.51669	5.37193	5.16579	-0.0630428	0.0900442	-0.700132	0.483845	0.769961	0.315294	0.113531	-1	-0.113531
YBR109C	CMD1	CalMoDulin	Calmodulin; Ca2+ binding protein that regulates Ca2+ independent processes (mitosis, bud growth, actin organization, endocytosis, etc.) and Ca2+ dependent processes (stress-activated pathways), targets include Nuf1p, Myo2p and calcineurin; binds to the Hog1p MAPK in response to hyperosmotic stress; potentiates membrane tubulation and constriction mediated by the Rvs161p-Rvs167p complex; human CALM1 or CALM2 functionally complement repression induced inviability	444	2085.82	9.46766	9.54001	9.60794	9.5141	0.163564	0.0596435	2.74237	0.00609983	0.04585	2.21468	1.33866	1	1.33866
YBR109W-A			Putative protein of unknown function; questionable ORF from MIPS	225	8.20041	2.48701	2.25371	2.5227	3.0818	0.27491	0.576507	0.476855	0.633465	0.853607	0.198277	0.0687422	1	0.0687422
YBR110W	ALG1	Asparagine-Linked Glycosylation	Mannosyltransferase; involved in asparagine-linked glycosylation in the endoplasmic reticulum (ER); essential for viability; human homolog ALG1 complements yeast null mutant	1350	719.908	6.41917	6.21922	6.44455	6.48293	0.0495115	0.077033	0.642731	0.520399	0.794028	0.283664	0.100164	1	0.100164
YBR111C	YSA1		Nudix hydrolase family member with ADP-ribose pyrophosphatase activity; shown to metabolize O-acetyl-ADP-ribose to AMP and acetylated ribose 5'-phosphate	696	885.222	7.7456	7.60105	7.71136	7.52655	-0.00982124	0.112332	-0.0874306	0.930329	0.978192	0.0313633	0.00957588	-1	-0.00957588
YBR111W-A	SUS1	Sl gene Upstream of ySa1	Component of both the SAGA histone acetylase and TREX-2 complexes; interacts with RNA polymerase II; involved in mRNA export coupled transcription activation and elongation; involved in post-transcriptional tethering of active genes to the nuclear periphery and to non-nascent mRNP	291	246.071	7.04797	7.14505	7.09067	6.95691	0.0709915	0.129628	0.547656	0.583928	0.82879	0.23364	0.0815553	1	0.0815553
YBR112C	CYC8	CYtochrome C	General transcriptional co-repressor; acts together with Tup1p; also acts as part of a transcriptional co-activator complex that recruits the SWI/SNF and SAGA complexes to promoters; can form the prion [OCT+]	2901	1918.48	6.85055	6.65376	6.81474	6.48674	-0.0128798	0.0844745	-0.152469	0.878817	0.960068	0.0561016	0.017698	-1	-0.017698
YBR113W			Dubious open reading frame; unlikely to encode a functional protein, based on available experimental and comparative sequence data; partially overlaps the verified gene CYC8	483	15.3615	2.57194	1.49184	2.39796	2.69012	-0.0429732	0.445247	-0.0965155	0.923111	0.976376	0.034746	0.0103829	-1	-0.0103829
YBR114W	RAD16	RADiation sensitive	Nucleotide excision repair (NER) protein; binds damaged DNA during NER; binds DNA in an ATP-dependent manner (with Rad7p) during NER; required for NER of non-transcribed chromatin; subunit of Nucleotide Excision Repair Factor 4 (NEF4) and the Elongin-Cullin-Socs (ECS) ligase complex	2373	476.327	5.20188	5.10208	4.98359	4.52645	-0.195656	0.220557	-0.887099	0.375026	0.69444	0.425939	0.158365	-1	-0.158365
YBR115C	LYS2	LYSine requiring	Alpha aminoadipate reductase; catalyzes the reduction of alpha-aminoadipate to alpha-aminoadipate 6-semialdehyde, which is the fifth step in biosynthesis of lysine; activation requires posttranslational phosphopantetheinylation by Lys5p	4179	734.635	4.69824	4.71961	4.75894	4.96923	0.0832111	0.079211	1.0505	0.293489	0.615623	0.532408	0.210685	1	0.210685
YBR116C			Dubious open reading frame; unlikely to encode a functional protein, based on available experimental and comparative sequence data; partially overlaps the verified gene TKL2	528	8.84262	0.917147	2.85907	-0.950837	0.533804	-2.49346	0.997368	-2.50004	0.0124179	0.077772	1.90595	1.10918	-1	-1.10918
YBR117C	TKL2	TransKetoLase	Transketolase; catalyzes conversion of xylulose-5-phosphate and ribose-5-phosphate to sedoheptulose-7-phosphate and glyceraldehyde-3-phosphate in the pentose phosphate pathway; needed for synthesis of aromatic amino acids; TKL2 has a paralog, TKL1, that arose from the whole genome duplication	2046	240.351	4.1591	5.03095	2.80089	4.01224	-1.359	0.164922	-8.24021	1.71905e-16	1.64142e-14	15.7647	13.7848	-1	-13.7848
YBR118W	TEF2	Translation Elongation Factor	Translational elongation factor EF-1 alpha; GTP-bound active form, binds to and delivers aminoacylated tRNA to the A-site of ribosomes for elongation of nascent polypeptides; moonlighting function as an actin binding and bundling protein; association with GTPase Rho1p on the vacuolar membrane may facilitate F-actin remodeling; involved in tRNA re-export from the nucleus; Tef2p-RFP levels increase during replicative aging	1377	17102.4	10.9519	10.9452	10.9003	10.9351	-0.027753	0.0886344	-0.313117	0.754191	0.911383	0.122518	0.0402991	-1	-0.0402991
YBR119W	MUD1	Mutant U1 Die	U1 snRNP A protein; homolog of human U1-A; involved in nuclear mRNA splicing	897	414.481	6.11652	6.22029	6.13355	6.26496	0.0387299	0.113771	0.34042	0.73354	0.902489	0.134576	0.0445581	1	0.0445581
YBR120C	CBP6	Cytochrome B Protein synthesis	Mitochondrial protein required for translation of the COB mRNA; forms a complex with Cbp3p that binds to mt ribosomes near the polypeptide tunnel exit and promotes efficient translation of the COB mRNA; Cbp3p-Cbp6p complex also interacts with newly synthesized cytochrome b (Cobp) and Cbp4p to promote assembly of Cobp into the cytochrome bc1 complex; Cbp3p-Cbp6p complex is sequestered if assembly of Complex III is blocked, downregulating COB mRNA translation	489	730.423	7.69474	7.49273	8.21291	7.97639	0.538326	0.163543	3.29164	0.000996045	0.0110871	3.00172	1.95518	1	1.95518
YBR121C	GRS1	Glycyl-tRNA Synthase	Cytoplasmic and mitochondrial glycyl-tRNA synthase; ligates glycine to the cognate anticodon-bearing tRNA; transcription termination factor that may interact with the 3'-end of pre-mRNA to promote 3'-end formation; GRS1 has a paralog, GRS2, that arose from the whole genome duplication; human homolog GARS implicated in Charcot-Marie-Tooth disease, can complement yeast null mutant	2004	3511.53	8.09355	7.86228	8.20599	8.22751	0.135329	0.12046	1.12344	0.261251	0.585445	0.582941	0.232514	1	0.232514
YBR122C	MRPL36	Mitochondrial Ribosomal Protein, Large subunit	Mitochondrial ribosomal protein of the large subunit; overproduction suppresses mutations in the COX2 leader peptide-encoding region	534	1660.63	8.79922	8.62664	9.22535	9.0238	0.449528	0.0920669	4.88262	1.04687e-06	2.94812e-05	5.98011	4.53045	1	4.53045
YBR123C	TFC1	Transcription Factor class C	Subunit of RNA polymerase III transcription initiation factor complex; one of six subunits of the RNA polymerase III transcription initiation factor complex (TFIIIC); part of the TauA globular domain of TFIIIC that binds DNA at the BoxA promoter sites of tRNA and similar genes; human homolog is TFIIIC-63	1950	581.766	5.59432	5.59077	5.57759	5.46537	0.00966433	0.0966151	0.100029	0.920321	0.976191	0.0360606	0.0104651	1	0.0104651
YBR124W			Putative protein of unknown function	360	5.25894	1.40505	1.69506	1.52741	0.542519	0.254698	0.697131	0.365352	0.714849	0.895906	0.145786	0.0477374	1	0.0477374
YBR125C	PTC4	Phosphatase Two C	Cytoplasmic type 2C protein phosphatase (PP2C); identified as a high-copy number suppressor of cnb1 mpk1 synthetic lethality; overexpression decreases high-osmolarity induced Hog1p phosphorylation and kinase activity	1182	787.609	6.87833	6.73175	6.72335	6.5258	-0.129013	0.0800506	-1.61164	0.10704	0.359408	0.970453	0.444412	-1	-0.444412
YBR126C	TPS1	Trehalose-6-Phosphate Synthase	Synthase subunit of trehalose-6-P synthase/phosphatase complex; synthesizes the storage carbohydrate trehalose, which is critically important for survival of long-term desiccation; also found in a monomeric form; expression is induced by the stress response and repressed by the Ras-cAMP pathway; protein abundance increases in response to DNA replication stress and in response to prolonged exposure to boric acid	1488	2862.74	8.24427	8.40502	8.11069	8.15199	-0.105211	0.171193	-0.614578	0.538833	0.803516	0.268546	0.0950052	-1	-0.0950052
YBR126W-A	MEO1	Mini ER ORF	Putative protein of unknown function; identified by gene-trapping, microarray analysis, and genome-wide homology searches; mRNA identified as translated by ribosome profiling data; SWAT-GFP, seamless-GFP and mCherry fusion proteins localize to the endoplasmic reticulum; partially overlaps the dubious ORF YBR126W-B	207	7.35714	2.03917	2.8906	2.57487	2.73104	0.494267	0.635223	0.7781	0.43651	0.739867	0.360006	0.130846	1	0.130846
YBR126W-B			Dubious open reading frame; unlikely to encode a functional protein, based on available experimental and comparative sequence data; partially overlaps the dubious ORF YBR126W-A; identified by SAGE	144	10.5196	3.48084	3.72714	3.44607	3.72253	-0.0497157	0.505596	-0.0983309	0.92167	0.976191	0.0354248	0.0104651	-1	-0.0104651
YBR127C	VMA2	Vacuolar Membrane Atpase	Subunit B of V1 peripheral membrane domain of vacuolar H+-ATPase; electrogenic proton pump found throughout the endomembrane system; contains nucleotide binding sites; also detected in the cytoplasm; protein abundance increases in response to DNA replication stress; human homolog ATP6V1B1, implicated in autosomal-recessive distal renal tubular acidosis (RTA) with sensorineural deafness, complements yeast null mutant	1554	3130.56	8.39999	8.19352	8.38109	8.26851	0.00406072	0.0693781	0.0585303	0.953326	0.987196	0.0207585	0.00559647	1	0.00559647
YBR128C	ATG14	AuTophaGy related	Autophagy-specific subunit of phosphatidylinositol 3-kinase complex I; Atg14p targets complex I to the phagophore assembly site (PAS); required for localizing additional ATG proteins to the PAS; required for overflow degradation of misfolded proteins when ERAD is saturated; homolog of human Barkor; other members are Vps34, Vps15, and Vps30p	1035	75.2208	3.84226	3.43127	3.32836	3.48276	-0.501315	0.188292	-2.66243	0.00775776	0.055121	2.11026	1.25868	-1	-1.25868
YBR129C	OPY1	Overproduction-induced Pheromone-resistant Yeast	Protein of unknown function; overproduction blocks cell cycle arrest in the presence of mating pheromone; the authentic, non-tagged protein is detected in highly purified mitochondria in high-throughput studies	987	287.6	5.73976	5.57335	5.37022	5.39128	-0.337971	0.120236	-2.81088	0.00494056	0.0392611	2.30622	1.40604	-1	-1.40604
YBR130C	SHE3	Swi5p-dependent HO Expression	Protein adaptor between Myo4p and the She2p-mRNA complex; part of the mRNA localization machinery that restricts accumulation of certain proteins to the bud; also required for cortical ER inheritance	1278	724.435	6.52969	6.39833	6.61815	6.38303	0.111961	0.0852952	1.31263	0.189306	0.496077	0.722835	0.304451	1	0.304451
YBR131W	CCZ1	Calcium Caffeine Zinc sensitivity	Subunit of a heterodimeric guanine nucleotide exchange factor (GEF); subunit of the Mon1-Ccz1 GEF complex, which stimulates nucleotide exchange and activation of Ypt7p, a Rab family GTPase involved in membrane tethering and fusion events at the late endosome and vacuole; GEF activity is stimulated by membrane association and anionic phospholipids; involved in localizing Ypt7p to the vacuolar membrane; required for macroautophagy, the CVT pathway and mitophagy	2115	159.328	3.70926	3.55502	3.53764	3.47513	-0.149678	0.171649	-0.872003	0.383207	0.699388	0.416567	0.155282	-1	-0.155282
YBR132C	AGP2	high-Affinity Glutamine Permease	Plasma membrane regulator of polyamine and carnitine transport; has similarity to transporters but lacks transport activity; may act as a sensor that transduces environmental signals; has a positive or negative regulatory effect on transcription of many transporter genes	1791	532.884	5.73375	5.44476	5.65526	5.33445	-0.0493626	0.15914	-0.310183	0.756422	0.91253	0.121236	0.039753	-1	-0.039753
YBR133C	HSL7	Histone Synthetic Lethal	Protein arginine N-methyltransferase; exhibits septin and Hsl1p-dependent localization to the bud neck in budded cells and periodic Hsl1p-dependent phosphorylation; required with Hsl1p, and Elm1p for the mother-bud neck recruitment, phosphorylation, and degradation of Swe1p; responsible for symmetric dimethylation of histone H4 on Arg3; relocalizes away from bud neck upon DNA replication stress; human homolog PRMT5 can complement yeast hsl7 mutant	2484	871.955	5.84479	5.68122	5.91813	5.71623	0.0973755	0.0876215	1.11132	0.266431	0.591412	0.574416	0.22811	1	0.22811
YBR135W	CKS1	Cdc28 Kinase Subunit	Cyclin-dependent protein kinase regulatory subunit and adaptor; interacts with Cdc28p (aka Cdk1p); required for G1/S and G2/M phase transitions and budding; mediates phosphorylation and degradation of Sic1p; modulates proteolysis of M-phase targets through interactions with the proteasome; role in transcriptional regulation, recruiting proteasomal subunits to target gene promoters; human homologs CKS1B and CKS2 can each complement yeast cks1 null mutant	453	475.132	7.32316	7.35515	7.4407	7.36583	0.143013	0.088355	1.61861	0.105531	0.356889	0.976621	0.447467	1	0.447467
YBR136W	MEC1	Mitosis Entry Checkpoint	Genome integrity checkpoint protein and PI kinase superfamily member; Mec1p and Dun1p function in same pathway to regulate dNTP pools and telomere length; signal transducer required for cell cycle arrest and transcriptional responses to damaged or unreplicated DNA; facilitates replication fork progression and regulates P-body formation under replication stress; promotes interhomolog recombination by phosphorylating Hop1p; associates with shortened, dysfunctional telomeres	7107	341.079	2.82165	3.00039	2.99523	2.85955	0.204741	0.111672	1.83342	0.0667405	0.263442	1.17561	0.579315	1	0.579315
YBR137W			Protein with a role in ER delivery of tail-anchored membrane proteins; interacts with Sgt2p; binds to the TRC complex, which inserts proteins into the ER membrane; interacts with Msn5p karyopherin; YBR137W is not an essential gene	540	404.276	6.97821	6.89614	6.8521	6.80968	-0.098882	0.112553	-0.878539	0.379651	0.696733	0.420615	0.156934	-1	-0.156934
YBR138C			Cytoplasmic protein of unknown function; APCC(Cdh1) substrate; potentially phosphorylated by Cdc28p; YBR138C is not an essential gene	1575	444.739	5.64226	5.43677	5.49651	5.33293	-0.124816	0.10188	-1.22512	0.22053	0.537566	0.656533	0.269568	-1	-0.269568
YBR139W	ATG42	AuTophaGy	Vacuolar serine-type carboxypeptidase; involved, along with functional homolog Prc1p, in vacuolar zymogen activation, breakdown of the autophagic body, and autophagosome-dependent protein synthesis; role in phytochelatin synthesis; localizes to the vacuole lumen; expression induced by nitrogen limitation in a GLN3, GAT1-independent manner; N-glycosylated	1527	988.43	6.83533	6.64059	6.80866	6.38836	-0.00357537	0.0960852	-0.0372104	0.970317	0.992569	0.0130862	0.00323917	-1	-0.00323917
YBR140C	IRA1	Inhibitory Regulator of the RAS-cAMP pathway	GTPase-activating protein; negatively regulates RAS by converting it from GTP- to the GDP-bound inactive form, required for reducing cAMP levels under nutrient limiting conditions, mediates membrane association of adenylate cyclase; mutations cause catalase T deficiency, defective glycogen synthesis and defective trehalose accumulation; IRA1 has a paralog, IRA2, that arose from the whole genome duplication; defects in human homolog NF1 are associated with neurofibromatosis	9279	1198.03	4.4004	4.45054	4.36607	4.16696	-0.0117451	0.0843572	-0.139231	0.889268	0.963531	0.0509675	0.0161344	-1	-0.0161344
YBR141C	BMT2	Base MethylTransferase of 25S RNA	Nucleolar S-adenosylmethionine-dependent rRNA methyltransferase; methylates adenine (m1A) of large subunit (LSU) rRNA at position 2142; belongs to Rossmann fold superfamily; null mutant exhibits abnormal lipid metabolic phenotype; not an essential gene	1014	211.965	5.29067	5.01645	5.11429	4.67492	-0.155913	0.204762	-0.761434	0.446398	0.744303	0.350278	0.12825	-1	-0.12825
YBR142W	MAK5	MAintenance of Killer	Essential nucleolar protein; putative DEAD-box RNA helicase required for maintenance of M1 dsRNA virus; involved in biogenesis of large (60S) ribosomal subunits	2322	838.914	5.99323	5.59354	6.05951	5.64454	0.0836012	0.101273	0.825501	0.409087	0.721669	0.388184	0.141662	1	0.141662
YBR143C	SUP45	SUPpressor	Polypeptide release factor (eRF1) in translation termination; mutant form acts as a recessive omnipotent suppressor; methylated by Mtq2p-Trm112p in ternary complex eRF1-eRF3-GTP; mutation of methylation site confers resistance to zymocin; has a role in cytokinesis through interaction with Mlc1p	1314	2721.27	8.50491	8.02718	8.53931	8.28961	0.0597173	0.0868138	0.687879	0.491529	0.775028	0.308451	0.110683	1	0.110683
YBR144C			Putative protein of unknown function; conserved across S. cerevisiae strains; YBR144C is not an essential gene	315	7.13571	2.14829	2.0375	1.69353	1.96616	-0.398698	0.586989	-0.679227	0.496994	0.779405	0.303649	0.108237	-1	-0.108237
YBR145W	ADH5	Alcohol DeHydrogenase	Alcohol dehydrogenase isoenzyme V; involved in ethanol production; ADH5 has a paralog, ADH1, that arose from the whole genome duplication	1056	233.172	5.07284	4.81198	5.30865	5.24208	0.26093	0.144987	1.79968	0.0719113	0.275929	1.1432	0.559203	1	0.559203
YBR146W	MRPS9	Mitochondrial Ribosomal Protein, Small subunit	Mitochondrial ribosomal protein of the small subunit	837	2982.41	9.03485	8.68325	9.4408	9.24308	0.428318	0.138862	3.08449	0.00203898	0.0192883	2.69059	1.71471	1	1.71471
YBR147W	RTC2	Restriction of Telomere Capping	Putative vacuolar membrane transporter for cationic amino acids; likely contributes to amino acid homeostasis by exporting cationic amino acids from the vacuole; positive regulation by Lys14p suggests that lysine may be the primary substrate; member of the PQ-loop family, with seven transmembrane domains; similar to mammalian PQLC2 vacuolar transporter; RTC2 has a paralog, YPQ1, that arose from the whole genome duplication	891	112.54	4.12564	4.47723	4.25491	4.37528	0.135597	0.191829	0.706862	0.479652	0.767318	0.319074	0.115025	1	0.115025
YBR148W	YSW1		Protein required for normal prospore membrane formation; interacts with Gip1p, which is the meiosis-specific regulatory subunit of the Glc7p protein phosphatase; expressed specifically in spores and localizes to the prospore membrane; YSW1 has a paralog, SPO21, that arose from the whole genome duplication	1830	91.5838	3.12588	3.10744	2.97504	2.74168	-0.128745	0.167143	-0.770269	0.44114	0.739953	0.355423	0.130796	-1	-0.130796
YBR149W	ARA1	D-ARAbinose dehydrogenase	NADP+ dependent arabinose dehydrogenase; involved in carbohydrate metabolism; purified as homodimer; naturally occurs with a N-terminus degradation product	1035	2299.74	8.54734	8.3183	8.60728	8.30995	0.082482	0.127942	0.644684	0.519132	0.793973	0.284722	0.100194	1	0.100194
YBR150C	TBS1	ThiaBendazole Sensitive	Protein of unknown function; the authentic, non-tagged protein is detected in highly purified mitochondria in high-throughput studies; associates with rDNA chromatin in vivo; TBS1 has a paralog, HAL9, that arose from the whole genome duplication	3285	253.185	3.55807	4.01071	3.19988	3.52275	-0.339728	0.130472	-2.60383	0.00921888	0.0623883	2.03532	1.2049	-1	-1.2049
YBR151W	APD1	Actin Patches Distal	Protein of unknown function; required for normal localization of actin patches and for normal tolerance of sodium ions and hydrogen peroxide; localizes to both cytoplasm and nucleus	951	1126.19	7.5868	7.3795	7.7681	7.42848	0.203657	0.0794391	2.56368	0.0103569	0.0680948	1.98477	1.16689	1	1.16689
YBR152W	SPP381	Suppressor of PrP38-1	mRNA splicing factor, component of U4/U6.U5 tri-snRNP; interacts genetically and physically with Prp38p; relocalizes to the cytosol in response to hypoxia; temperature-sensitive phenotype of prp38-1 mutant can be suppressed by human homolog of SPP381, MFAP1	876	121.167	4.64952	4.4131	4.27089	4.46483	-0.348606	0.153114	-2.27678	0.0227995	0.123974	1.64207	0.906668	-1	-0.906668
YBR153W	RIB7	RIBoflavin biosynthesis	Diaminohydroxyphoshoribosylaminopyrimidine deaminase; catalyzes the second step of the riboflavin biosynthesis pathway	735	522.683	6.93396	6.86063	6.7548	6.69043	-0.152248	0.0894437	-1.70217	0.0887243	0.316877	1.05196	0.499109	-1	-0.499109
YBR154C	RPB5	RNA Polymerase B	RNA polymerase subunit ABC27; common to RNA polymerases I, II, and III; contacts DNA and affects transactivation	648	1354.26	8.45457	8.17557	8.58971	8.21776	0.159671	0.0708924	2.2523	0.0243035	0.129277	1.61433	0.888478	1	0.888478
YBR155W	CNS1	CyclophiliN Seven suppressor	TPR-containing co-chaperone; binds both Hsp82p (Hsp90) and Ssa1p (Hsp70); stimulates ATPase activity of Ssa1p; ts mutants reduce Hsp82p function, overexpression suppresses phenotypes of HSP82 ts allele and cpr7 deletion; human homolog TTC4 complements yeast cns1 mutant	1158	1059.29	7.27259	7.28739	7.25312	6.77843	0.00356607	0.202942	0.0175719	0.98598	0.996581	0.00613172	0.00148758	1	0.00148758
YBR156C	SLI15	Synthetically Lethal with Ipl1	Subunit of the conserved chromosomal passenger complex (CPC); complex regulates kinetochore-microtubule attachments, activation of the spindle tension checkpoint, and mitotic spindle disassembly; other complex members are Ipl1p, Bir1p, and Nbl1p	2097	351.775	4.76445	4.67278	4.81976	4.64576	0.0842118	0.123336	0.682785	0.494743	0.777445	0.30562	0.10933	1	0.10933
YBR157C	ICS2	Increased Copper Sensitivity	Protein of unknown function; null mutation does not confer any obvious defects in growth, spore germination, viability, or carbohydrate utilization	768	549.627	6.67253	6.88574	6.86013	6.81939	0.212408	0.146229	1.45257	0.146344	0.431825	0.834624	0.364692	1	0.364692
YBR158W	AMN1	Antagonist of Mitotic exit Network	Modulator of cell separation and mitotic exit; inhibits separation through Ub-dependent Ace2p proteolysis; part of a daughter-specific switch induced by the mitotic exit network that inhibits exit and resets the cell cycle after the execution of MEN function, blocking Tem1p and Cdc15 association; required for chromosome stability and multiple mitotic checkpoints; regulated by SCF; haploid transcription regulated by Ste12p; contains 12 degenerate leucine-rich repeat motifs and an atypical F-box	1650	428.293	5.48557	5.20912	5.35687	5.33451	-0.0873421	0.164832	-0.529884	0.596192	0.83697	0.224614	0.07729	-1	-0.07729
YBR159W	IFA38		Microsomal beta-keto-reductase; contains oleate response element (ORE) sequence in the promoter region; mutants exhibit reduced VLCFA synthesis, accumulate high levels of dihydrosphingosine, phytosphingosine and medium-chain ceramides	1044	1299.02	7.66276	7.4808	7.76988	7.54654	0.129937	0.0729648	1.78081	0.0749433	0.28313	1.12527	0.548014	1	0.548014
YBR160W	CDC28	Cell Division Cycle	Cyclin-dependent kinase (CDK) catalytic subunit; master regulator of mitotic and meiotic cell cycles; alternately associates with G1, S, G2/M phase cyclins, which provide substrate specificity; regulates metabolism, basal transcription, chromosome dynamics, growth and morphogenesis; transcript induction in osmostress involves antisense RNA; human homologs CDK1, CDK2, CDK3 can complement yeast conditional cdc28 mutants; human CDK1, CDK2 can complement yeast cdc28 null mutant	897	1050.57	7.5079	7.50338	7.65487	7.4504	0.171849	0.074218	2.31546	0.0205878	0.115002	1.68639	0.939295	1	0.939295
YBR161W	CSH1	CSG1/SUR1 Homolog	Mannosylinositol phosphorylceramide (MIPC) synthase catalytic subunit; forms a complex with regulatory subunit Csg2p; function in sphingolipid biosynthesis is overlapping with that of Sur1p; CSH1 has a paralog, SUR1, that arose from the whole genome duplication	1131	278.868	5.3846	5.28777	5.18122	5.26853	-0.175807	0.127829	-1.37533	0.16903	0.465288	0.772037	0.332278	-1	-0.332278
YBR162C	TOS1	Target Of Sbf	Covalently-bound cell wall protein of unknown function; identified as a cell cycle regulated SBF target gene; deletion mutants are highly resistant to treatment with beta-1,3-glucanase; has sequence similarity to YJL171C	1368	3035.11	8.66549	8.10852	8.62354	8.35009	-0.01382	0.0961347	-0.143756	0.885693	0.962978	0.0527169	0.0163835	-1	-0.0163835
YBR162W-A	YSY6		Protein of unknown function; expression suppresses a secretory pathway mutation in E. coli; has similarity to the mammalian RAMP4 protein involved in secretion	198	684.915	9.01693	9.1255	9.12571	9.07408	0.152577	0.138335	1.10295	0.270048	0.595332	0.56856	0.225241	1	0.225241
YBR163W	EXO5	EXOnuclease V	Mitochondrial 5'-3' exonuclease and sliding exonuclease; required for mitochondrial genome maintenance; distantly related to the RecB nuclease domain of bacterial RecBCD recombinases; may be regulated by the transcription factor Ace2	1758	371.108	5.14465	5.08478	5.1917	4.80441	0.0691738	0.0990011	0.698717	0.484729	0.770397	0.314501	0.113285	1	0.113285
YBR164C	ARL1	ADP-Ribosylation factor-Like	Soluble GTPase with a role in regulation of membrane traffic; regulates potassium influx; role in membrane organization at trans-Golgi network; required for delivery of Atg9p to the phagophore assembly site during autophagy under high temperature stress; required with Ypt6p for starvation-induced autophagy; required for the CVT pathway under non-starvation conditions; G protein of the Ras superfamily, similar to ADP-ribosylation factor	552	784.359	7.87475	7.67968	7.93833	7.73881	0.0854817	0.0779184	1.09707	0.272612	0.598181	0.564454	0.223167	1	0.223167
YBR165W	UBS1	UBiquitin-conjugating enzyme Suppressor	Ubiquitin-conjugating enzyme suppressor that regulates Cdc34p; functions as a general positive regulator of Cdc34p activity; nuclear protein that may represent a link between nucleocytoplasmic transport and ubiquitin ligase activity	834	288.557	5.89279	5.86414	5.59557	5.722	-0.276208	0.108925	-2.53575	0.0112206	0.0725601	1.94998	1.1393	-1	-1.1393
YBR166C	TYR1	TYRosine	Prephenate dehydrogenase involved in tyrosine biosynthesis; expression is dependent on phenylalanine levels	1359	709.564	6.3638	6.27551	6.3616	6.44252	0.020799	0.0985918	0.210961	0.832918	0.944513	0.0793979	0.0247922	1	0.0247922
YBR167C	POP7	Processing Of Precursor RNAs	Subunit of RNase MRP, nuclear RNase P and telomerase; forms a soluble heterodimer with Pop6p that binds P3 domain of RNase MRP and RNase P RNAs; RNase MRP cleaves pre-rRNA, nuclear RNase P cleaves tRNA precursors to generate mature 5' ends and facilitates turnover of nuclear RNAs, while telomerase replenishes telomeric DNA	423	233.041	6.50189	6.5395	6.47445	6.26272	-0.00212549	0.11044	-0.0192457	0.984645	0.996233	0.00672027	0.00163912	-1	-0.00163912
YBR168W	PEX32	PEroXisome related	Peroxisomal integral membrane protein; involved in negative regulation of peroxisome size; partially functionally redundant with Pex31p; genetic interactions suggest action at a step downstream of steps mediated by Pex28p and Pex29p	1242	199.208	4.73135	4.57938	4.63375	4.68862	-0.0625946	0.163782	-0.382183	0.702326	0.8897	0.153461	0.0507563	-1	-0.0507563
YBR169C	SSE2	Stress Seventy subfamily E	Member of Hsp110 subclass of the heat shock protein 70 (HSP70) family; serves as nucleotide exchange factor to load ATP onto the SSA class of cytosolic Hsp70s; may be involved in protein folding; localized to the cytoplasm; SSE2 has a paralog, SSE1, that arose from the whole genome duplication	2082	1029.62	5.46436	7.01561	5.61404	6.41535	0.172737	0.132839	1.30035	0.193481	0.501583	0.713362	0.299657	1	0.299657
YBR170C	NPL4	Nuclear Protein Localization	Substrate-recruiting cofactor of the Cdc48p-Npl4p-Ufd1p segregase; assists Cdc48p in the dislocation of misfolded, polyubiquitinated ERAD substrates that are subsequently delivered to the proteasome for degradation; also involved in the regulated destruction of resident ER membrane proteins, such as HMG-CoA reductase (Hmg1/2p) and cytoplasmic proteins (Fbp1p); role in mobilizing membrane bound transcription factors by regulated ubiquitin/proteasome-dependent processing (RUP)	1743	723.421	6.34067	6.41502	5.52295	5.6398	-0.798999	0.113732	-7.02526	2.13667e-12	1.36012e-10	11.6703	9.86642	-1	-9.86642
YBR171W	SEC66	SECretory	Non-essential subunit of Sec63 complex; with Sec61 complex, Kar2p/BiP and Lhs1p forms a channel competent for SRP-dependent and post-translational SRP-independent protein targeting and translocation into the ER; other members are Sec63p, Sec62p, and Sec72p	621	890.028	7.99742	7.8432	7.87201	7.55735	-0.101695	0.0780915	-1.30226	0.192829	0.500799	0.714827	0.300337	-1	-0.300337
YBR172C	SMY2	Suppressor of MYo2-66	GYF domain protein; involved in COPII vesicle formation; interacts with the Sec23p/Sec24p subcomplex; overexpression suppresses the temperature sensitivity of a myo2 mutant; similar to S. pombe Mpd2; SMY2 has a paralog, SYH1, that arose from the whole genome duplication	2223	1485.37	6.69227	6.46709	6.80164	6.85885	0.131154	0.128045	1.02429	0.3057	0.62647	0.514704	0.2031	1	0.2031
YBR173C	UMP1	Ubiquitin-Mediated Proteolysis	Chaperone required for correct maturation of the 20S proteasome; short-lived chaperone; may inhibit premature dimerization of proteasome half-mers; degraded by proteasome upon completion of its assembly	447	1228.1	8.91219	9.17785	8.36845	8.42279	-0.516089	0.0910428	-5.66864	1.43938e-08	5.78688e-07	7.84182	6.23756	-1	-6.23756
YBR175W	SWD3	Set1c, WD40 repeat protein	Essential subunit of the COMPASS (Set1C) complex; COMPASS methylates histone H3 on lysine 4 and is required in transcriptional silencing near telomeres; WD40 beta propeller superfamily member and ortholog of mammalian WDR5	948	266.115	5.76671	5.76809	5.17536	5.05119	-0.57111	0.108207	-5.27794	1.30643e-07	4.43533e-06	6.88391	5.35307	-1	-5.35307
YBR176W	ECM31	ExtraCellular Mutant	Ketopantoate hydroxymethyltransferase; required for pantothenic acid biosynthesis, converts 2-oxoisovalerate into 2-dehydropantoate	939	244.254	5.44164	5.11143	5.46382	5.40557	0.0435329	0.122681	0.354847	0.722704	0.899051	0.141039	0.0462156	1	0.0462156
YBR177C	EHT1	Ethanol Hexanoyl Transferase	Octanoyl-CoA:ethanol acyltransferase; also functions as thioesterase; plays a minor role in medium-chain fatty acid ethyl ester biosynthesis; localizes to lipid particles and the mitochondrial outer membrane; EHT1 has a paralog, EEB1, that arose from the whole genome duplication	1356	1046.7	7.3958	6.71505	7.12872	6.29633	-0.243667	0.0714231	-3.4116	0.000645839	0.00790926	3.18988	2.10186	-1	-2.10186
YBR179C	FZO1	FuZzy Onions homolog	Mitofusin, protein involved in mitochondrial outer membrane fusion; role in mitochondrial genome maintenance; efficient tethering and degradation of Fzo1p requires an intact N-terminal GTPase domain; targeted for destruction by the ubiquitin ligase SCF-Mdm30p and the cytosolic ubiquitin-proteasome system; activity regulated by ubiquitylation at conserved lysine residues and by deubiquitylases Ubp2p and Ubp12p	2568	1019.91	5.99905	5.70963	6.03083	6.09553	0.0561555	0.105719	0.531177	0.595296	0.836154	0.225267	0.0777135	1	0.0777135
YBR180W	DTR1	DiTyRosine	Putative dityrosine transporter of the major facilitator superfamily; member of the 12-spanner drug:H(+) antiporter DHA1 family; required for spore wall synthesis; sequence similarity to QDR1 and QDR3, and the triple mutant dtr1 qdr1 qdr3 exhibits reduced dityrosine fluorescence relative to the single mutants; expressed during sporulation	1719	24.5279	1.26052	1.22682	1.05878	1.21648	-0.115549	0.347918	-0.332116	0.739802	0.905091	0.130885	0.0433079	-1	-0.0433079
YBR181C	RPS6B	Ribosomal Protein of the Small subunit	Protein component of the small (40S) ribosomal subunit; homologous to mammalian ribosomal protein S6, no bacterial homolog; phosphorylated on S233 by Ypk3p in a TORC1-dependent manner, and on S232 in a TORC1/2-dependent manner by Ypk1/2/3p; RPS6B has a paralog, RPS6A, that arose from the whole genome duplication	711	5772.06	10.3223	10.2758	10.2805	10.3691	-0.0203021	0.145538	-0.139497	0.889057	0.963474	0.0510703	0.0161601	-1	-0.0161601
YBR182C	SMP1	Second MEF2-like Protein 1	MADS-box transcription factor involved in osmotic stress response; SMP1 has a paralog, RLM1, that arose from the whole genome duplication	1359	105.056	3.43856	3.46565	3.81718	3.69639	0.410881	0.172349	2.38401	0.0171253	0.0995744	1.76636	1.00185	1	1.00185
YBR182C-A			Putative protein of unknown function; identified by gene-trapping, microarray-based expression analysis, and genome-wide homology searching	195	5.74693	2.04209	2.42366	2.44686	2.3611	0.643556	0.709369	0.907223	0.364289	0.685127	0.438554	0.164229	1	0.164229
YBR183W	YPC1	Yeast Phyto-Ceramidase	Alkaline ceramidase; also has reverse (CoA-independent) ceramide synthase activity; catalyzes both breakdown and synthesis of phytoceramide; overexpression confers fumonisin B1 resistance; YPC1 has a paralog, YDC1, that arose from the whole genome duplication	951	399.122	5.80937	6.00768	6.11407	6.1952	0.335525	0.1543	2.17449	0.0296684	0.149467	1.52771	0.825455	1	0.825455
YBR184W			Putative protein of unknown function; YBR184W is not an essential gene	1572	43.9725	1.90293	2.05745	2.18684	2.43942	0.312967	0.23975	1.30539	0.191761	0.50015	0.71724	0.3009	1	0.3009
YBR185C	MBA1	Multi-copy Bypass of AFG3	Membrane-associated mitoribosome receptor; involved along with Dpi29p in the cotranslational insertion of nascent polypeptide chains into the inner mitochondrial membrane; associates with nascent polypeptide chains; interacts with Mdm38p and may recruit mRNA-specific translational activators to the mitoribosome; null mutant displays decreased tolerance to mistranslation-induced proteotoxic stress; localizes to the inner mitochondrial membrane	837	903.723	7.21576	6.85035	7.68178	7.7089	0.49271	0.106619	4.62123	3.81462e-06	9.32447e-05	5.41855	4.03038	1	4.03038
YBR186W	PCH2	Pachytene CHeckpoint	Hexameric ring ATPase that remodels chromosome axis protein Hop1p; nucleolar component of the pachytene checkpoint, which prevents chromosome segregation when recombination and chromosome synapsis are defective; also represses meiotic interhomolog recombination in rDNA; required for meiotic double-stranded break formation	1695	69.1411	2.76282	2.36053	3.06513	2.53351	0.320805	0.188792	1.69926	0.0892709	0.318122	1.04929	0.497406	1	0.497406
YBR187W	GDT1	Gcr1 Dependent Translation factor	Calcium and manganese transporter with higher affinity for Ca2+; involved in Ca2+ and Mn2+ homeostasis; localizes to the cis- and medial-Golgi apparatus; GFP-fusion localizes to the vacuole; required for the Mn2+-dependent function of glycosylation enzymes; TMEM165, a human ortholog linked to Congenital Disorders of Glycosylation, functionally complements the null allele; expression pattern and physical interactions suggest a possible role in ribosome biogenesis; expression regulated by Gcr1p	843	901.91	7.58488	7.33527	7.45346	7.21211	-0.104805	0.089111	-1.17611	0.23955	0.558677	0.620605	0.252839	-1	-0.252839
YBR188C	NTC20	Prp19p (NineTeen)-associated Complex	Member of the NineTeen Complex (NTC); this complex contains Prp19p and stabilizes U6 snRNA in catalytic forms of the spliceosome containing U2, U5, and U6 snRNAs	423	216.433	6.28688	6.37534	6.4156	6.26861	0.156128	0.130408	1.19723	0.231218	0.551743	0.635979	0.258263	1	0.258263
YBR189W	RPS9B	Ribosomal Protein of the Small subunit	Protein component of the small (40S) ribosomal subunit; homologous to mammalian ribosomal protein S9 and bacterial S4; RPS9B has a paralog, RPS9A, that arose from the whole genome duplication	588	7846.9	11.0373	10.9363	11.1343	11.045	0.121541	0.0521237	2.33178	0.0197125	0.111747	1.70526	0.951765	1	0.951765
YBR191W	RPL21A	Ribosomal Protein of the Large subunit	Ribosomal 60S subunit protein L21A; homologous to mammalian ribosomal protein L21, no bacterial homolog; RPL21A has a paralog, RPL21B, that arose from the whole genome duplication	483	5174.79	10.6411	10.6963	10.7183	10.7816	0.0998722	0.154079	0.648189	0.516863	0.793109	0.286625	0.100667	1	0.100667
YBR191W-A			Dubious open reading frame; unlikely to encode a functional protein, based on available experimental and comparative sequence data	75	22.0011	5.5401	5.56788	5.72437	5.49402	0.222412	0.3211	0.692657	0.488525	0.774006	0.311113	0.111256	1	0.111256
YBR192W	RIM2	Replication In Mitochondria	Mitochondrial pyrimidine nucleotide transporter; imports pyrimidine nucleoside triphosphates and exports pyrimidine nucleoside monophosphates; member of the mitochondrial carrier family	1134	1055.63	7.10663	6.83756	7.49779	7.25424	0.412325	0.132803	3.10479	0.00190413	0.0184407	2.7203	1.73422	1	1.73422
YBR193C	MED8	MEDiator complex	Subunit of the RNA polymerase II mediator complex; associates with core polymerase subunits to form the RNA polymerase II holoenzyme; essential for transcriptional regulation	672	269.801	6.06189	5.90591	6.00126	5.9768	-0.0394759	0.119981	-0.329017	0.742143	0.906141	0.129513	0.0428044	-1	-0.0428044
YBR194W	AIM4	Altered Inheritance rate of Mitochondria	Protein proposed to be associated with the nuclear pore complex; null mutant is viable, displays elevated frequency of mitochondrial genome loss and is sensitive to freeze-thaw stress	372	108.541	5.66169	5.48055	5.49459	5.4962	-0.14948	0.156533	-0.954945	0.339606	0.661658	0.469025	0.179367	-1	-0.179367
YBR195C	MSI1	Multicopy Suppressor of IRA1	Subunit of chromatin assembly factor I (CAF-1); chromatin assembly by CAF-1 affects multiple processes including silencing at telomeres, mating type loci, and rDNA; maintenance of kinetochore structure; deactivation of DNA damage checkpoint after DNA repair; chromatin dynamics during transcription; and repression of divergent noncoding transcription; Msi1p localizes to nucleus and cytoplasm and independently regulates the RAS/cAMP pathway via sequestration of Npr1p kinase	1269	423.012	5.98882	5.85808	5.54837	5.40774	-0.41847	0.129164	-3.23982	0.00119604	0.0126893	2.92225	1.89656	-1	-1.89656
YBR196C	PGI1	PhosphoGlucoIsomerase	Glycolytic enzyme phosphoglucose isomerase; catalyzes the interconversion of glucose-6-phosphate and fructose-6-phosphate; required for cell cycle progression and completion of the gluconeogenic events of sporulation	1665	7169.52	9.16864	9.35558	9.25311	9.6207	0.101319	0.323014	0.313667	0.753774	0.911059	0.122759	0.0404537	1	0.0404537
YBR196C-A			Putative protein of unknown function; identified by fungal homology and RT-PCR; ORF emerged de novo in thymine-rich ancestral non-genic region, accumulated substantial changes under positive selection, and progressively increased its transmembrane propensity to give rise to a protein that integrates into the endoplasmic reticulum (ER) membrane while retaining potential for adaptive change	150	25.0802	4.6903	4.79806	4.8958	4.63358	0.208744	0.318902	0.654569	0.512745	0.790833	0.290099	0.101915	1	0.101915
YBR196C-B			Putative protein of unknown function; identified by expression profiling and mass spectrometry	105	37.4381	5.87198	5.71192	5.97108	5.79932	0.117946	0.252888	0.466395	0.640932	0.857993	0.193188	0.0665162	1	0.0665162
YBR197C			Protein of unknown function; green fluorescent protein (GFP)-fusion protein localizes to the cytoplasm and nucleus; YBR197C is not an essential gene; relative distribution to the nucleus increases upon DNA replication stress; YBR197C has a paralog, YPL077C, that arose from the whole genome duplication	654	231.7	5.81426	5.66877	5.70199	5.99221	-0.0885625	0.147317	-0.60117	0.547727	0.809009	0.261436	0.0920469	-1	-0.0920469
YBR198C	TAF5	TATA binding protein-Associated Factor	Subunit (90 kDa) of TFIID and SAGA complexes; involved in RNA polymerase II transcription initiation and in chromatin modification	2397	1328.9	6.44126	6.49198	6.48621	6.38283	0.0691908	0.0693961	0.997042	0.318744	0.640107	0.496558	0.193747	1	0.193747
YBR199W	KTR4	Kre Two Related	Glycosyltransferase involved in protein glycosylation; transfers GDP-mannose to methyl-alpha-mannoside in vitro; member of the KRE2/MNT1 mannosyltransferase family of type II membrane proteins with a short cytoplasmic N-terminus, a membrane-spanning region and a highly conserved catalytic lumenal domain	1395	1299.77	7.22673	7.27128	7.19734	7.10399	-0.00585779	0.0607406	-0.0964395	0.923172	0.976376	0.0347176	0.0103829	-1	-0.0103829
YBR200W	BEM1	Bud EMergence	Protein containing SH3-domains; involved in establishing cell polarity and morphogenesis; functions as a scaffold protein for complexes that include Cdc24p, Ste5p, Ste20p, and Rsr1p	1656	786.509	6.31427	6.16978	6.25732	6.16974	-0.0299238	0.0869944	-0.343974	0.730866	0.901741	0.136162	0.0449184	-1	-0.0449184
YBR201C-A	MIN7	mitochondrial MINi protein of ~7 kDa	Mitochondrial protein of unknown function	204	171.44	6.98841	7.17276	7.04437	6.94951	0.0685192	0.209468	0.327111	0.743584	0.906906	0.12867	0.0424379	1	0.0424379
YBR201W	DER1	Degradation in the Endoplasmic Reticulum	ER membrane protein that promotes export of misfolded polypeptides; required for ER-associated protein degradation of misfolded or unassembled proteins; initiates export of aberrant polypeptides from ER lumen by threading them into ER membrane and routing them to Hrd1p for ubiquitination; function normally requires N-terminal acetylation by NatB; N- and C- termini protrude into cytoplasm; similar to Dfm1p; homolog of mammalian derlin-1	636	230.987	5.79469	5.65633	6.0654	5.83057	0.296337	0.122516	2.41877	0.0155733	0.0925763	1.80762	1.0335	1	1.0335
YBR202W	MCM7	MiniChromosome Maintenance	Component of the Mcm2-7 hexameric helicase complex; MCM2-7 primes origins of DNA replication in G1 and becomes an active ATP-dependent helicase that promotes DNA melting and elongation in S-phase; forms an Mcm4p-6p-7p subcomplex	2538	1819.22	6.90331	6.71985	6.97992	6.67316	0.100383	0.0699618	1.43483	0.151336	0.440599	0.820057	0.355957	1	0.355957
YBR203W	COS111	Ciclopirox Olamine Sensitive	Protein required for antifungal drug ciclopirox olamine resistance; not related to the subtelomerically-encoded COS family; the authentic, non-tagged protein is detected in highly purified mitochondria in high-throughput studies	2775	690.838	5.37194	4.97528	5.58855	5.1949	0.244252	0.0887868	2.751	0.00594144	0.0449358	2.22611	1.34741	1	1.34741
YBR204C	LDH1	Lipid Droplet Hydrolase	Serine hydrolase; exhibits active esterase plus weak triacylglycerol lipase activities; proposed role in lipid homeostasis, regulating phospholipid and non-polar lipid levels and required for mobilization of LD-stored lipids; localizes to the lipid droplet (LD) surface; contains a classical serine containing catalytic triad (GxSxG motif)	1128	419.299	6.04495	5.58663	5.9695	5.85932	-0.0478401	0.124589	-0.383983	0.700991	0.889317	0.154287	0.0509435	-1	-0.0509435
YBR205W	KTR3	Kre Two Related	Putative alpha-1,2-mannosyltransferase; involved in O- and N-linked protein glycosylation; member of the KRE2/MNT1 mannosyltransferase family; Svp26p mediates uptake of Ktr3p into COPII vesicles; relocalizes from nucleus to vacuole upon DNA replication stress	1215	511.939	6.14495	5.62161	6.31937	6.03896	0.206291	0.14265	1.44614	0.148139	0.435649	0.82933	0.360864	1	0.360864
YBR206W			Dubious open reading frame; unlikely to encode a functional protein, based on available experimental and comparative sequence data; partially overlaps the verified gene KTR3	324	20.8256	3.12145	3.45379	3.64734	3.20474	0.529507	0.375491	1.41017	0.158489	0.448601	0.8	0.34814	1	0.34814
YBR207W	FTH1	FTR1 Homolog	Putative high affinity iron transporter; involved in transport of intravacuolar stores of iron; forms complex with Fet5p; expression is regulated by iron; proposed to play indirect role in endocytosis; protein abundance increases in response to DNA replication stress	1398	2048.38	8.02132	7.82862	7.85933	7.63925	-0.13526	0.180796	-0.748133	0.45438	0.749653	0.342581	0.12514	-1	-0.12514
YBR208C	DUR1,2	Degradation of URea	Urea amidolyase; contains both urea carboxylase and allophanate hydrolase activities, degrades urea to CO2 and NH3; expression sensitive to nitrogen catabolite repression and induced by allophanate, an intermediate in allantoin degradation; protein abundance increases in response to DNA replication stress	5508	895.831	5.04505	4.2595	5.08406	4.10979	0.05707	0.123077	0.463694	0.642867	0.85903	0.191879	0.0659915	1	0.0659915
YBR209W			Putative protein of unknown function; conserved across S. cerevisiae strains; YBR209W is not an essential gene	318	26.9701	3.47308	3.94846	3.90967	3.73063	0.473762	0.306532	1.54555	0.122213	0.388575	0.912884	0.410525	1	0.410525
YBR210W	ERV15	ER Vesicle Protein	Protein involved in export of proteins from the endoplasmic reticulum; ERV15 has a paralog, ERV14, that arose from the whole genome duplication	429	259.019	6.61729	6.40967	6.62305	6.63635	0.0206711	0.12876	0.16054	0.872455	0.958444	0.0592567	0.0184332	1	0.0184332
YBR211C	AME1	Associated with Microtubules and Essential	Essential kinetochore protein associated with microtubules and SPBs; component of the kinetochore sub-complex COMA (Ctf19p, Okp1p, Mcm21p, Ame1p); involved in spindle checkpoint maintenance; orthologous to human centromere constitutive-associated network (CCAN) subunit CENP-U and fission yeast Mis17; relative distribution to the nucleus increases upon DNA replication stress	975	148.481	4.59542	4.59158	4.66595	4.51126	0.0952064	0.148249	0.642205	0.52074	0.794028	0.283379	0.100164	1	0.100164
YBR212W	NGR1	Negative Growth Regulatory protein	RNA binding protein that negatively regulates growth rate; interacts with the 3' UTR of the mitochondrial porin (POR1) mRNA and enhances its degradation; overexpression impairs mitochondrial function; interacts with Dhh1p to mediate POR1 mRNA decay; expressed in stationary phase	2019	1868.4	7.33874	7.39334	7.07458	6.91	-0.237214	0.0762657	-3.11037	0.00186854	0.0181536	2.7285	1.74104	-1	-1.74104
YBR213W	MET8	METhionine requiring	Bifunctional dehydrogenase and ferrochelatase; involved in the biosynthesis of siroheme, a prosthetic group used by sulfite reductase; required for sulfate assimilation and methionine biosynthesis	825	283.181	5.81523	5.84051	5.73164	5.65524	-0.067794	0.113109	-0.599367	0.548928	0.809874	0.260485	0.0915825	-1	-0.0915825
YBR214W	SDS24	homolog of S. pombe SDS23	Protein involved in cell separation during budding; one of two S. cerevisiae homologs (Sds23p and Sds24p) of the S. pombe Sds23 protein, which is implicated in APC/cyclosome regulation; may play an indirect role in fluid-phase endocytosis; protein abundance increases in response to DNA replication stress; SDS24 has a paralog, SDS23, that arose from the whole genome duplication	1584	1244.31	6.98709	7.0597	6.85733	6.88482	-0.106792	0.118769	-0.899157	0.368569	0.689047	0.433481	0.161751	-1	-0.161751
YBR215W	HPC2	Histone Periodic Control	Subunit of the HIR complex; HIR is a nucleosome assembly complex involved in regulation of histone gene transcription; mutants display synthetic defects with subunits of FACT, a complex that allows passage of RNA Pol II through nucleosomes	1878	481.215	5.39152	5.33489	5.32962	5.29571	-0.036825	0.100299	-0.367151	0.713507	0.895011	0.146602	0.0481717	-1	-0.0481717
YBR216C	YBP1	Yap1-Binding Protein	Protein involved in cellular response to oxidative stress; required for oxidation of specific cysteine residues of transcription factor Yap1p, resulting in nuclear localization of Yap1p in response to stress; YBP1 has a paralog, YBP2, that arose from the whole genome duplication	2025	356.895	4.9744	4.6406	4.88364	4.67748	-0.0657637	0.120559	-0.545489	0.585417	0.828889	0.232535	0.0815037	-1	-0.0815037
YBR217W	ATG12	AuTophaGy related	Ubiquitin-like modifier involved in autophagy and the Cvt pathway; conserved; conjugated to Atg5p to form a complex involved in Atg8p lipidation; Atg5p-Atg12p conjugate enhances E2 activity of Atg3p by rearranging its catalytic site, also forms a complex with Atg16p; the Atg5-Atg12/Atg16 complex binds to membranes and is essential for autophagosome formation; homolog of mammalian ULK1	561	135.051	5.40974	5.13092	5.2676	5.18781	-0.127581	0.159718	-0.798789	0.424413	0.732975	0.372211	0.134911	-1	-0.134911
YBR218C	PYC2	PYruvate Carboxylase	Pyruvate carboxylase isoform; cytoplasmic enzyme that converts pyruvate to oxaloacetate; differentially regulated than isoform Pyc1p; mutations in the human homolog are associated with lactic acidosis; PYC2 has a paralog, PYC1, that arose from the whole genome duplication	3543	1327.53	5.85195	5.5762	6.09792	5.95555	0.269448	0.110421	2.44018	0.01468	0.0891389	1.83327	1.04993	1	1.04993
YBR220C			Putative protein of unknown function; YBR220C is not an essential gene	1683	464.551	5.60723	5.07251	5.51085	5.52449	-0.0598941	0.131295	-0.456179	0.648261	0.861014	0.18825	0.0649898	-1	-0.0649898
YBR221C	PDB1	Pyruvate Dehydrogenase Beta subunit	E1 beta subunit of the pyruvate dehydrogenase (PDH) complex; PDH is an evolutionarily conserved multi-protein complex found in mitochondria	1101	3093.91	8.91553	8.74762	8.81862	8.67778	-0.0688755	0.0946972	-0.727324	0.467028	0.758893	0.330657	0.119819	-1	-0.119819
YBR222C	PCS60	Peroxisomal CoA-dependent Synthetase	Oxalyl-CoA synthetase; capable of catalyzing conversion of oxalate to oxalyl-CoA; catalyzes first step in pathway of oxalate degradation that functions to protect yeast from inhibitory effects of oxalate; peroxisomal protein that binds mRNA; localizes to both peroxisomal peripheral membrane and matrix, expression is highly inducible by oleic acid; similar to E. coli long chain acyl-CoA synthetase	1632	2605.1	7.60973	7.9423	7.96253	8.27655	0.376178	0.080566	4.66919	3.0239e-06	7.63596e-05	5.51943	4.11714	1	4.11714
YBR223C	TDP1	Tyrosyl-DNA Phosphodiesterase	Tyrosyl-DNA phosphodiesterase I; hydrolyzes 3' and 5'-phosphotyrosyl bonds; involved in the repair of DNA lesions created by topo I and topo II; mutations in the human homolog, TDP1, result in the a neurodegenerative disease, spinocerebellar ataxia with axonal neuropathy (SCAN1); yeast cells and human rhabdomyosarcoma lines that overexpress TDP1 both exhibit elevated dosage chromosomal instability (dCIN)	1635	176.473	4.03186	3.84715	4.28327	4.1727	0.27675	0.140751	1.96624	0.0492706	0.214301	1.30741	0.668976	1	0.668976
YBR225W			Putative protein of unknown function; non-essential gene identified in a screen for mutants affected in mannosylphophorylation of cell wall components	2703	341.991	4.33738	4.20402	4.30691	4.41184	0.00409351	0.129719	0.0315569	0.974825	0.994019	0.0110731	0.00260514	1	0.00260514
YBR226C			Dubious open reading frame; unlikely to encode a functional protein, based on available experimental and comparative sequence data; partially overlaps the uncharacterized ORF YBR225W	411	34.6959	3.51097	4.01531	3.78115	3.62122	0.258577	0.314405	0.822432	0.410831	0.722264	0.386337	0.141304	1	0.141304
YBR227C	MCX1	Mitochondrial ClpX	Non-proteolytic ATPase of the AAA family; stimulates incorporation of the pyridoxal phosphate cofactor into Hem1p (5-aminolevulinic acid synthase); localized to the mitochondrial matrix; ortholog of vertebrate CLPX, which promotes erythropoiesis	1563	629.812	6.00528	5.99456	6.03481	5.92353	0.0527765	0.106369	0.496166	0.619777	0.846935	0.207765	0.0721497	1	0.0721497
YBR228W	SLX1	Synthetic Lethal of unknown (X) function	Endonuclease involved in DNA recombination and repair; subunit of a complex, with Slx4p, that hydrolyzes 5' branches from duplex DNA in response to stalled or converging replication forks; function overlaps with that of Sgs1p-Top3p	915	246.764	5.48855	5.37885	5.49048	5.30098	0.0237023	0.112476	0.210731	0.833097	0.944513	0.0793045	0.0247922	1	0.0247922
YBR229C	ROT2	Reversal Of Tor2 lethality	Glucosidase II catalytic subunit; required to trim the final glucose in N-linked glycans; required for normal cell wall synthesis; mutations in rot2 suppress tor2 mutations, and are synthetically lethal with rot1 mutations	2865	621.102	5.26653	5.10644	5.043	4.96113	-0.202548	0.0965788	-2.09724	0.0359727	0.171181	1.44403	0.766544	-1	-0.766544
YBR230C	OM14	Outer Membrane Protein of 14 kDa	Mitochondrial outer membrane receptor for cytosolic ribosomes; integral protein of the outer membrane that interacts with the nascent chain-associated complex (NAC) bound to ribosomes, contributing to co-translational mitochondrial import; interacts with porin (Por1p) and Om45p; abundance is decreased in cells grown in glucose relative to other carbon sources	405	3729.73	10.4239	10.5976	10.4382	10.5278	0.0379178	0.108625	0.34907	0.727036	0.899736	0.138444	0.0458851	1	0.0458851
YBR230W-A	COQ21	COQ interacting protein	Putative mitochondrial protein of unknown function; YBR230W-A has a paralog, COQ8, that arose from the whole genome duplication	201	313.151	7.29373	7.64829	8.47036	8.04113	1.22076	0.17487	6.98096	2.93166e-12	1.8281e-10	11.5329	9.738	1	9.738
YBR231C	SWC5	SWr Complex	Component of the SWR1 complex; complex exchanges histone variant H2AZ (Htz1p) for chromatin-bound histone H2A; protein abundance increases in response to DNA replication stress; relocalizes to the cytosol in response to hypoxia	912	785.88	7.31956	7.43893	6.64619	6.79465	-0.651495	0.0927979	-7.02059	2.2094e-12	1.39192e-10	11.6557	9.85639	-1	-9.85639
YBR233W	PBP2	Pbp1p Binding Protein	RNA binding protein; has similarity to mammalian heterogeneous nuclear RNP K protein, involved in the regulation of telomere position effect and telomere length; relative distribution to the nucleus increases upon DNA replication stress	1242	445.828	6.02217	5.99786	5.73898	5.49691	-0.260633	0.0960022	-2.71487	0.00663021	0.0489338	2.17847	1.31039	-1	-1.31039
YBR233W-A	DAD3	Duo1 And Dam1 interacting	Essential subunit of the Dam1 complex (aka DASH complex); complex couples kinetochores to the force produced by MT depolymerization thereby aiding in chromosome segregation; is transferred to the kinetochore prior to mitosis	285	152.605	6.52479	6.55508	6.26831	6.25648	-0.229872	0.139074	-1.65288	0.0983561	0.339963	1.0072	0.468569	-1	-0.468569
YBR234C	ARC40	ARp2/3 Complex subunit	Subunit of the ARP2/3 complex; ARP2/3 is required for the motility and integrity of cortical actin patches	1155	1856.81	8.04933	7.7685	8.24326	7.85441	0.217239	0.0679027	3.19928	0.00137773	0.0142823	2.86083	1.8452	1	1.8452
YBR235W	VHC1	Vacuolar protein Homologous to CCC family	Vacuolar membrane cation-chloride cotransporter (CCC); likely mediates K+ and Cl- cotransport into the vacuole; has a role in potassium homeostasis and salt tolerance; localizes to sites of contact between the vacuole and mitochondria (vCLAMPs); similar to mammalian electroneutral Na(+)-(K+)-C1- cotransporter family	3363	498.364	4.65033	4.54055	4.59673	4.40517	-0.0308438	0.0926638	-0.332857	0.739242	0.905091	0.131213	0.0433079	-1	-0.0433079
YBR236C	ABD1		Methyltransferase; catalyzes the transfer of a methyl group from S-adenosylmethionine to the GpppN terminus of capped mRNA; nuclear protein that relocalizes to the cytosol in response to hypoxia	1311	451.712	5.85982	5.603	5.82607	5.76417	-0.00933132	0.100502	-0.0928469	0.926025	0.976932	0.0333772	0.0101358	-1	-0.0101358
YBR237W	PRP5	Pre-mRNA Processing	RNA helicase in the DEAD-box family; necessary for prespliceosome formation, bridges U1 and U2 snRNPs and enables stable U2 snRNP association with intron RNA	2550	522.486	5.08085	5.13789	4.97227	4.8654	-0.0826537	0.0836169	-0.988481	0.322917	0.645306	0.490909	0.190234	-1	-0.190234
YBR238C			Mitochondrial membrane protein; not required for respiratory growth but causes a synthetic respiratory defect in combination with rmd9 mutations; transcriptionally up-regulated by TOR; deletion increases life span; YBR238C has a paralog, RMD9, that arose from the whole genome duplication	2196	533.519	5.62677	4.75471	5.61491	4.7627	-0.00352869	0.22843	-0.0154476	0.987675	0.996798	0.00538589	0.00139299	-1	-0.00139299
YBR239C	ERT1	Ethanol Regulated Transcription factor	Transcriptional regulator; involved in regulation of gluconeogenesis and fermentable carbon utilization; GFP-fusion protein localizes to cytoplasm, nucleus; null mutation affects periodicity of transcriptional and metabolic oscillation; plays role in restricting Ty1 transposition; member of the zinc cluster family of proteins, similar to Rds2p	1590	234.952	4.59893	4.38086	4.73437	4.43874	0.146175	0.150206	0.973168	0.33047	0.65188	0.480868	0.185832	1	0.185832
YBR240C	THI2	THIamine metabolism	Transcriptional activator of thiamine biosynthetic genes; interacts with regulatory factor Thi3p to control expression of thiamine biosynthetic genes with respect to thiamine availability; acts together with Pdc2p to respond to thiaminediphosphate demand, possibly as related to carbon source availability; zinc finger protein of the Zn(II)2Cys6 type	1353	51.4503	2.6294	2.65803	2.53242	2.57685	-0.0587283	0.234187	-0.250775	0.801988	0.929217	0.095832	0.0318828	-1	-0.0318828
YBR241C	VVS1	Vacuolar protein Vital for Stress response	Putative transporter, member of the sugar porter family; localizes to the vacuolar membrane; non-essential gene; upregulated by and required for tolerance to 4-Methylcyclohexane methanol; YBR241C has a paralog, VPS73, that arose from the whole genome duplication	1467	477.99	5.77158	6.13455	5.24705	5.40798	-0.503846	0.127219	-3.96047	7.48011e-05	0.00125235	4.12609	2.90227	-1	-2.90227
YBR242W			5'-deoxynucleotidase involved in deoxyribonucleoside monophosphate degradation; green fluorescent protein (GFP)-fusion protein localizes to the cytoplasm and nucleus; non-essential gene; YBR242W has a paralog, YGL101W, that arose from the whole genome duplication	717	420.99	6.55126	6.3219	6.6558	6.58489	0.131104	0.111961	1.17098	0.241605	0.561556	0.616894	0.250607	1	0.250607
YBR243C	ALG7	Asparagine-Linked Glycosylation	UDP-N-acetyl-glucosamine-1-P transferase; transfers Glc-Nac-P from UDP-GlcNac to Dol-P in the ER in the first step of the dolichol pathway of protein asparagine-linked glycosylation; inhibited by tunicamycin; human homolog DPAGT1 can complement yeast ALG7 mutant	1347	602.85	6.23073	6.07662	6.15838	6.09776	-0.0483462	0.105755	-0.457152	0.647561	0.860724	0.188719	0.065136	-1	-0.065136
YBR244W	GPX2	Glutathione PeroXidase	Phospholipid hydroperoxide glutathione peroxidase; protects cells from phospholipid hydroperoxides and nonphospholipid peroxides during oxidative stress; induced by glucose starvation; protein abundance increases in response to DNA replication stress	489	113.044	5.47606	5.35819	4.86339	5.0127	-0.591458	0.161908	-3.65305	0.000259147	0.00370011	3.58645	2.43179	-1	-2.43179
YBR245C	ISW1	Imitation SWitch subfamily	ATPase subunit of imitation-switch (ISWI) class chromatin remodelers; with Ioc3p forms Isw1a complex involved in repression of transcription initiation; with Ioc2p and Ioc4p forms Isw1b complex involved in regulation of transcription elongation; Isw1b recruited to ORFs by H3K36 methylation and acts with Chd1p to prevent trans-histone exchange over coding regions; Isw1p import into nucleus depends on C-terminal bipartite nuclear targeting signal KRIR X19 KKAK	3390	1026.19	5.62914	5.60043	5.65503	5.42515	0.0521875	0.0782783	0.666692	0.504969	0.786737	0.296735	0.104171	1	0.104171
YBR246W	RRT2	Regulator of rDNA Transcription	Methylesterase performing penultimate step of diphthamide biosynthesis; hydrolyzes methylated diphthine to produce diphthine and allows Dph6-catalyzed amidation reaction to occur; deletion leads to resistance to sordarin and accumulation of methylatediphthine; WD40 domain-containing protein; involved in endosomal recycling; forms complex with Rtt10p that functions in retromer-mediated pathway for recycling internalized cell-surface proteins	1164	563.765	6.40002	6.18423	6.31984	6.11891	-0.0567364	0.0896248	-0.633044	0.526705	0.797176	0.278432	0.098446	-1	-0.098446
YBR247C	ENP1	Essential Nuclear Protein	Protein associated with U3 and U14 snoRNAs; required for pre-rRNA processing and 40S ribosomal subunit synthesis; localized in the nucleus and concentrated in the nucleolus; human BYSL functionally complements the heat sensitivity of an enp1 ts mutant	1452	926.79	6.86509	6.42391	6.84232	6.42561	-0.00296738	0.138403	-0.0214402	0.982895	0.995969	0.00749308	0.00175439	-1	-0.00175439
YBR248C	HIS7	HIStidine requiring	Imidazole glycerol phosphate synthase; glutamine amidotransferase:cyclase that catalyzes the fifth step of histidine biosynthesis and also produces 5-aminoimidazole-4-carboxamide ribotide (AICAR), a purine precursor	1659	950.971	6.44888	6.36908	6.67846	6.4851	0.253273	0.0765593	3.3082	0.000938977	0.0105674	3.02735	1.97603	1	1.97603
YBR249C	ARO4	AROmatic amino acid requiring	3-deoxy-D-arabino-heptulosonate-7-phosphate (DAHP) synthase; catalyzes the first step in aromatic amino acid biosynthesis and is feedback-inhibited by tyrosine or high concentrations of phenylalanine or tryptophan; relative distribution to the nucleus increases upon DNA replication stress	1113	2777.58	8.4142	8.18705	8.9106	8.83772	0.521762	0.0735762	7.09145	1.32716e-12	8.81554e-11	11.8771	10.0548	1	10.0548
YBR250W	SPO23	SPOrulation	Protein of unknown function; associates with meiosis-specific protein Spo1p	1572	33.452	1.62773	1.90602	1.52285	1.98644	-0.0689928	0.27549	-0.250436	0.80225	0.929217	0.0956903	0.0318828	-1	-0.0318828
YBR251W	MRPS5	Mitochondrial Ribosomal Protein, Small subunit	Mitochondrial ribosomal protein of the small subunit	924	1176.88	7.5247	7.2375	7.90382	7.82069	0.401611	0.118773	3.38132	0.000721379	0.00859326	3.14184	2.06584	1	2.06584
YBR252W	DUT1	DUTp pyrophosphatase	Deoxyuridine triphosphate diphosphatase (dUTPase); catalyzes hydrolysis of dUTP to dUMP and PPi, thereby preventing incorporation of uracil into DNA during replication; critical for the maintenance of genetic stability; also has diphosphatase activity on deoxyinosine triphosphate; human homolog DUT allows growth of yeast haploid dut1 null mutant after sporulation of heterozygous diploid	444	609.135	7.78721	7.70057	7.83346	7.71397	0.0680009	0.0859581	0.791093	0.42889	0.735188	0.367654	0.133602	1	0.133602
YBR253W	SRB6	Suppressor of RNA polymerase B	Subunit of the RNA polymerase II mediator complex; associates with core polymerase subunits to form the RNA polymerase II holoenzyme; essential for transcriptional regulation	366	341.586	7.2369	7.35029	7.18432	7.01234	-0.013498	0.143738	-0.0939066	0.925183	0.976932	0.0337722	0.0101358	-1	-0.0101358
YBR254C	TRS20	TRapp Subunit	Core component of transport protein particle (TRAPP) complexes I-III; TRAPPs are multimeric guanine nucleotide-exchange factors for GTPase Ypt1p, regulating ER-Golgi traffic (TRAPPI), intra-Golgi traffic (TRAPPII), endosome-Golgi traffic (TRAPPII and III) and autophagy (TRAPPIII); mutation leads to defects in endocytic recycling, block in sporulation/meiosis; mutations in human homolog TRAPPC2 cause spondyloepiphyseal dysplasia tarda, TRAPPC2 can complement yeast null mutant	528	166.82	5.79921	5.64155	5.71054	5.42211	-0.0557426	0.128344	-0.434322	0.664055	0.867385	0.177796	0.0617879	-1	-0.0617879
YBR255C-A	RCF3	Respiratory superComplex Factor	Mitochondrial inner membrane protein; associates with respiratory chain supercomplexes III (ubiquinol-cytochrome c reductase) and IV (cytochrome c oxidase); identified by sequence comparison with hemiascomycetous yeast species	363	727.152	8.37958	8.5809	8.13581	8.06597	-0.225338	0.0931476	-2.41914	0.015557	0.0925697	1.80807	1.03353	-1	-1.03353
YBR255W	MTC4	Maintenance of Telomere Capping	Protein of unknown function; required for normal growth rate at 15 degrees C; green fluorescent protein (GFP)-fusion protein localizes to the cytoplasm in a punctate pattern; mtc4 is synthetically sick with cdc13-1	2085	407.014	4.98305	4.91259	5.00869	4.88393	0.0525343	0.093915	0.559382	0.575901	0.823236	0.239652	0.0844757	1	0.0844757
YBR256C	RIB5	RIBoflavin biosynthesis	Riboflavin synthase; catalyzes the last step of the riboflavin biosynthesis pathway	717	636.664	7.03475	6.98252	7.21993	7.26041	0.209004	0.0805779	2.59382	0.00949172	0.0636987	2.02266	1.19587	1	1.19587
YBR257W	POP4	Processing Of Precursor RNAs	Subunit of both RNase MRP and nuclear RNase P; RNase MRP cleaves pre-rRNA, while nuclear RNase P cleaves tRNA precursors to generate mature 5' ends and facilitates turnover of nuclear RNAs; binds to the RPR1 RNA subunit in RNase P	840	367.665	6.21998	6.20325	6.13779	5.86411	-0.0579846	0.119498	-0.485234	0.627511	0.852313	0.202379	0.0694011	-1	-0.0694011
YBR258C	SHG1	Set1c, Hypothetical G	Subunit of the COMPASS (Set1C) complex; COMPASS methylates histone H3 on lysine 4 and is required in transcriptional silencing near telomeres	429	195.846	6.03882	5.92547	6.40857	6.23869	0.40888	0.177926	2.29804	0.0215595	0.119123	1.66636	0.924005	1	0.924005
YBR259W			Protein of unknown function; YBR259W is not an essential gene; forms cytoplasmic foci upon DNA replication stress	2067	183.439	3.84523	3.55648	3.90905	3.89448	0.0915029	0.149636	0.611504	0.540866	0.805369	0.26691	0.0940052	1	0.0940052
YBR260C	RGD1	Related GAP Domain	GTPase-activating protein (RhoGAP) for Rho3p and Rho4p; possibly involved in control of actin cytoskeleton organization	2001	482.536	5.38942	5.34257	5.1825	5.07941	-0.186485	0.0887088	-2.10221	0.0355345	0.169782	1.44935	0.770108	-1	-0.770108
YBR261C	TAE1	Translation Associated Element	AdoMet-dependent proline methyltransferase; catalyzes the dimethylation of ribosomal proteins Rpl12 and Rps25 at N-terminal proline residues; has a role in protein synthesis; fusion protein localizes to the cytoplasm	699	581.862	7.17169	6.98867	7.0007	6.98293	-0.147738	0.101369	-1.45743	0.144996	0.42984	0.838643	0.366693	-1	-0.366693
YBR262C	MIC12	MItochondrial contact site and Cristae organizing system	Component of the MICOS complex; MICOS (formerly MINOS or MitOS) is a mitochondrial inner membrane complex that extends into the intermembrane space and has a role in the maintenance of crista junctions, inner membrane architecture, and formation of contact sites to the outer membrane; forms a subcomplex with Mic10p and Mic27p whose assembly and stability requires cardiolipin	321	915.06	8.65025	8.50686	9.05582	8.95505	0.430145	0.107768	3.99142	6.56798e-05	0.00112744	4.18257	2.94791	1	2.94791
YBR263W	SHM1	Serine HydroxyMethyltransferase	Mitochondrial serine hydroxymethyltransferase; converts serine to glycine plus 5,10 methylenetetrahydrofolate; involved in generating precursors for purine, pyrimidine, amino acid, and lipid biosynthesis; reverse reaction generates serine	1473	1547.7	7.46144	7.25121	7.4303	7.33706	-0.00239035	0.10062	-0.0237562	0.981047	0.995969	0.00831014	0.00175439	-1	-0.00175439
YBR264C	YPT10	Yeast Protein Two	Rab family GTP-binding protein; contains the PEST signal sequence specific for proteolytic enzymes; may be involved in vesicular transport; overexpression leads to accumulation of Golgi-like cisternae with budding vesicles	600	352.603	6.59522	6.44597	6.61164	6.49896	0.0378635	0.0900026	0.420693	0.673979	0.873899	0.171354	0.0585387	1	0.0585387
YBR265W	TSC10	Temperature-sensitive Suppressors of Csg2 mutants	3-ketosphinganine reductase; catalyzes the second step in phytosphingosine synthesis; essential for growth in the absence of exogenous dihydrosphingosine or phytosphingosine; localized to lipid droplets; member of short chain dehydrogenase/reductase protein family; mutations in human homolog KDSR cause recessive progressive symmetric erythrokeratoderma	963	1182.35	7.61194	7.70908	7.52348	7.489	-0.0698271	0.173692	-0.402016	0.687672	0.882664	0.162619	0.0542046	-1	-0.0542046
YBR267W	REI1	REquired for Isotropic bud growth	Cytoplasmic pre-60S factor; required for the correct recycling of shuttling factors Alb1, Arx1 and Tif6 at the end of the ribosomal large subunit biogenesis; involved in bud growth in the mitotic signaling network	1182	1076.72	7.32384	7.23788	7.26323	6.79523	-0.0389458	0.123543	-0.31524	0.75258	0.910606	0.123447	0.0406693	-1	-0.0406693
YBR268W	MRPL37	Mitochondrial Ribosomal Protein, Large subunit	Mitochondrial ribosomal protein of the large subunit	318	1107.59	8.98255	8.85036	9.34784	9.13904	0.400856	0.158936	2.52212	0.0116649	0.074465	1.93312	1.12805	1	1.12805
YBR269C	SDH8	Succinate DeHydrogenase	Protein required for assembly of succinate dehydrogenase; interacts with flavinylated Sdh1p and may function as a chaperone for free Sdh1p, protecting its FAD cofactor from redox reactions before assembly of the complex; soluble protein of the mitochondrial matrix; respiratory defect of null mutant is functionally complemented by Drosophila and human orthologs	417	1223.06	8.83945	8.88379	8.83563	8.85593	0.0201655	0.0630428	0.319871	0.749066	0.909332	0.12548	0.0412774	1	0.0412774
YBR270C	BIT2	Binding partner of Tor2p	Subunit of TORC2 membrane-associated complex; involved in regulation of actin cytoskeletal dynamics during polarized growth and cell wall integrity; interacts with Slm1p and Slm2p, homologous PH domain-containing TORC2 substrates; BIT2 has a paralog, BIT61, that arose from the whole genome duplication	1638	208.739	4.35222	4.3978	4.32227	4.26631	-0.00926876	0.113863	-0.081403	0.935121	0.978827	0.029132	0.00929415	-1	-0.00929415
YBR271W	EFM2	Elongation Factor Methyltransferase	S-adenosylmethionine-dependent methyltransferase; seven-beta-strand lysine methyltransferase which dimethylates translation elongation factor EF2 (Eft1p and Eft2p) at lysine 613 and methylates EF3 (Yef3p) at lysine 187; green fluorescent protein (GFP)-fusion protein localizes to the cytoplasm; involved in regulation of translational termination; predicted involvement in ribosome biogenesis	1260	361.777	5.66024	5.36197	5.65834	5.29243	0.0180288	0.147202	0.122477	0.902522	0.969792	0.0445424	0.0133214	1	0.0133214
YBR272C	HSM3	enHanced Spontaneous Mutability	Evolutionarily conserved 19S regulatory particle assembly-chaperone; involved in the assembly of the base subcomplex of the 19S proteasomal regulatory particle (RP); involved in DNA mismatch repair during slow growth; weak similarity to Msh1p; structural study suggests Hsm3p is a scaffold protein for Rpt1p-Rpt2p complex formation; ortholog of human 19S subunit S5b	1443	357.147	5.22759	5.18864	5.42461	5.29745	0.218208	0.118351	1.84374	0.0652214	0.259827	1.18561	0.585316	1	0.585316
YBR273C	UBX7	UBiquitin regulatory X	UBX (ubiquitin regulatory X) domain-containing protein; interacts with Cdc48p; UBX7 has a paralog, UBX6, that arose from the whole genome duplication	1311	652.698	6.48021	6.25599	6.23676	6.19383	-0.212518	0.115584	-1.83865	0.0659667	0.261876	1.18068	0.581903	-1	-0.581903
YBR274W	CHK1	CHeckpoint Kinase	Serine/threonine kinase and DNA damage checkpoint effector; mediates cell cycle arrest via phosphorylation of Pds1p; phosphorylated by checkpoint signal transducer Mec1p; homolog of S. pombe and mammalian Chk1 checkpoint kinase	1584	205.212	4.53285	4.09867	4.38619	4.38574	-0.123117	0.123234	-0.999051	0.31777	0.639495	0.497887	0.194163	-1	-0.194163
YBR275C	RIF1	RAP1-Interacting Factor	Protein that binds to the Rap1p C-terminus; involved in control of DNA replication; binds to replication origins to protect DNA at replication forks; contributes to resection of DNA double strand breaks (DSBs); acts synergistically with Rif2p to help control telomere length and establish telomeric silencing; deletion results in telomere elongation	5751	832.714	4.4839	4.59795	4.53513	4.43153	0.0767072	0.092111	0.832769	0.404975	0.71921	0.392572	0.143144	1	0.143144
YBR276C	PPS1	Protein Phosphatase S phase	Protein phosphatase; has specificity for serine, threonine, and tyrosine residues; has a role in the DNA synthesis phase of the cell cycle	2424	764.111	5.51024	5.68186	5.61101	5.70222	0.125731	0.1318	0.953948	0.34011	0.661915	0.468381	0.179198	1	0.179198
YBR278W	DPB3	DNA Polymerase B (II) subunit	Third-largest subunit of DNA polymerase II (DNA polymerase epsilon); required to maintain fidelity of chromosomal replication and also for inheritance of telomeric silencing; stabilizes the interaction of Pol epsilon with primer-template DNA, positively affecting the processivity of the polymerase and exonuclease activities of Pol epsilon; mRNA abundance peaks at the G1/S boundary of the cell cycle; DPB3 has a paralog, DLS1, that arose from the whole genome duplication	606	150.142	5.34634	5.50495	5.19498	5.10337	-0.131981	0.143018	-0.922826	0.356098	0.677796	0.448431	0.168901	-1	-0.168901
YBR279W	PAF1	RNA Polymerase II Associated Factor	Component of the Paf1p complex involved in transcription elongation; binds to and modulates the activity of RNA polymerases I and II; required for expression of a subset of genes, including cell cycle-regulated genes; involved in SER3 repression by helping to maintain SRG1 transcription-dependent nucleosome occupancy; homolog of human PD2/hPAF1	1338	891.188	6.72669	6.69909	6.79839	6.61789	0.0946909	0.132249	0.716006	0.473988	0.763654	0.324233	0.117103	1	0.117103
YBR280C	SAF1	SCF Associated Factor	F-Box protein involved in proteasome-dependent degradation of Aah1p; involved in proteasome-dependent degradation of Aah1p during entry of cells into quiescence; interacts with Skp1	1914	423.239	5.20366	5.45604	4.85184	4.91251	-0.328634	0.0972383	-3.37968	0.000725708	0.00859902	3.13924	2.06555	-1	-2.06555
YBR281C	DUG2	Deficient in Utilization of Glutathione	Component of glutamine amidotransferase (GATase II); forms a complex with Dug3p to degrade glutathione (GSH) and other peptides containing a gamma-glu-X bond in an alternative pathway to GSH degradation by gamma-glutamyl transpeptidase (Ecm38p)	2637	444.776	4.85672	4.66873	4.77872	4.63719	-0.0543562	0.0930975	-0.583863	0.559313	0.816376	0.252345	0.0881099	-1	-0.0881099
YBR282W	MRPL27	Mitochondrial Ribosomal Protein, Large subunit	Mitochondrial ribosomal protein of the large subunit; homolog of human Bcl-2 interacting protein BMRP	441	1056.22	8.41268	8.24322	8.85623	8.63759	0.469241	0.131055	3.58047	0.000342971	0.00470987	3.46474	2.32699	1	2.32699
YBR283C	SSH1	Sec Sixty-one Homolog	Subunit of the Ssh1 translocon complex; Sec61p homolog involved in co-translational pathway of protein translocation; not essential	1473	2282.41	8.09987	7.91137	7.99339	7.71604	-0.0813925	0.0792891	-1.02653	0.304643	0.624932	0.516209	0.204167	-1	-0.204167
YBR284W			Putative metallo-dependent hydrolase superfamily protein; similar to AMP deaminases but lacks key catalytic residues and does not rescue purine nucleotide metabolic defect of quadruple aah1 ade8 amd1 his1 mutant; null mutant exhibits longer telomeres, altered Ty mobility, decreased resistance to rapamycin and wortmannin; induced in response to hydrostatic pressure; not an essential gene; YBR284W has a paralog, YJL070C, that arose from the whole genome duplication	2394	303.341	4.24276	5.0172	3.37702	4.05103	-0.855741	0.260724	-3.28217	0.0010301	0.0113422	2.98712	1.9453	-1	-1.9453
YBR285W			Putative protein of unknown function; YBR285W is not an essential gene	435	173.337	5.9368	6.41956	5.66045	5.71592	-0.276189	0.203599	-1.35653	0.17493	0.473846	0.757136	0.324363	-1	-0.324363
YBR286W	APE3	AminoPEptidase	Vacuolar aminopeptidase Y; processed to mature form by Prb1p	1614	4174.68	8.83221	8.53197	8.79898	8.493	-0.00595479	0.124353	-0.0478863	0.961807	0.989329	0.0169121	0.00465939	-1	-0.00465939
YBR287W			Protein of unknown function; green fluorescent protein (GFP)-fusion protein localizes to the ER; YBR287W is not an essential gene	1284	613.237	6.42383	5.8097	6.55169	6.01388	0.153434	0.186447	0.822938	0.410543	0.722264	0.386641	0.141304	1	0.141304
YBR288C	APM3	clathrin Adaptor Protein complex Medium chain	Mu3-like subunit of the clathrin associated protein complex (AP-3); functions in transport of alkaline phosphatase to the vacuole via the alternate pathway	1452	416.594	5.59975	5.32597	5.58574	5.47664	0.0128164	0.120295	0.106541	0.915153	0.974303	0.0385063	0.0113059	1	0.0113059
YBR289W	SNF5	Sucrose NonFermenting	Subunit of the SWI/SNF chromatin remodeling complex; involved in transcriptional regulation; functions interdependently in transcriptional activation with Snf2p and Snf6p; relocates to the cytosol under hypoxic conditions	2718	555.795	4.97249	5.22134	4.90872	4.89965	-0.0370078	0.138847	-0.266536	0.789827	0.923509	0.102468	0.034559	-1	-0.034559
YBR290W	BSD2	Bypass Sod1p Defects	Heavy metal ion homeostasis protein; facilitates trafficking of Smf1p and Smf2p metal transporters to vacuole where they are degraded; acts as an adaptor protein with Rsp5p in the regulated endocytosis of Smf1p and is itself ubiquitylated by Rsp5p; controls metal ion transport, prevents metal hyperaccumulation, functions in copper detoxification	966	711.231	6.94091	6.8437	6.93351	6.72226	0.0163692	0.0878649	0.1863	0.85221	0.949991	0.0694536	0.0222803	1	0.0222803
YBR291C	CTP1	Citrate Transport Protein	Mitochondrial inner membrane citrate transporter; member of the mitochondrial carrier family	900	331.853	5.90755	5.82177	5.96502	5.76394	0.0811629	0.101953	0.796081	0.425985	0.734121	0.370606	0.134233	1	0.134233
YBR292C			Putative protein of unknown function; conserved across S. cerevisiae strains; YBR292C is not an essential gene	372	43.0966	4.24585	4.39944	4.05419	3.99379	-0.14587	0.329003	-0.443371	0.657497	0.864636	0.182106	0.0631665	-1	-0.0631665
YBR293W	VBA2	Vacuolar Basic Amino acid transporter	Permease of basic amino acids in the vacuolar membrane	1425	358.146	5.35662	5.33287	5.28018	5.27628	-0.0568772	0.0988532	-0.575371	0.565041	0.81768	0.24792	0.0874165	-1	-0.0874165
YBR294W	SUL1	SULfate	High affinity sulfate permease of the SulP anion transporter family; sulfate uptake is mediated by specific sulfate transporters Sul1p and Sul2p, which control the concentration of endogenous activated sulfate intermediates	2580	354.391	4.34893	4.29182	4.61208	4.48414	0.288913	0.0993612	2.9077	0.00364096	0.0309456	2.43878	1.5094	1	1.5094
YBR295W	PCA1	P-type Cation-transporting ATPase	Cadmium transporting P-type ATPase; may also have a role in copper and iron homeostasis; stabilized by Cd binding, which prevents ubiquitination; S288C and other lab strains contain a G970R mutation which eliminates Cd transport function	3651	420.827	4.42834	4.27214	4.12441	3.84955	-0.277482	0.155407	-1.78552	0.0741775	0.282253	1.12973	0.549361	-1	-0.549361
YBR296C	PHO89	PHOsphate metabolism	Plasma membrane Na+/Pi cotransporter; active in early growth phase; similar to phosphate transporters of Neurospora crassa; transcription regulated by inorganic phosphate concentrations and Pho4p; mutations in related human transporter genes hPit1 and hPit2 are associated with hyperphosphatemia-induced calcification of vascular tissue and familial idiopathic basal ganglia calcification	1725	4256.16	8.86097	7.9241	9.05754	8.3147	0.206849	0.148137	1.39634	0.162614	0.455257	0.788843	0.341744	1	0.341744
YBR296C-A	TYC1	Tiny Yeast Comet 1	Inhibitor of the Anaphase-Promoting Complex/Cyclosome (APC/C); binds to APC/C and inhibits the activity of both APC/C(Cdc20) and APC/C(Cdh1); inhibits the binding of Cdc20 and Cdh1 to APC/C; overexpression results in increased sensitivity to microtubule poison; originally identified by gene-trapping, microarray-based expression analysis, and genome-wide homology searching; functional homolog of human MAD2L1BP (p31comet)	120	44.8267	5.99755	5.43919	5.94966	6.11109	0.00648105	0.251066	0.0258142	0.979406	0.995969	0.00903744	0.00175439	1	0.00175439
YBR297W	MAL33	MALtose	MAL-activator protein; part of complex locus MAL3; nonfunctional in genomic reference strain S288C	1407	955.526	6.97738	6.34067	7.0344	6.5173	0.087168	0.124501	0.700137	0.483842	0.769961	0.315297	0.113531	1	0.113531
YBR298C	MAL31	MALtose fermentation	Maltose permease; high-affinity maltose transporter (alpha-glucoside transporter); encoded in the MAL3 complex locus; member of the 12 transmembrane domain superfamily of sugar transporters; functional in genomic reference strain S288C	1845	995.414	6.42317	6.33254	6.482	6.40341	0.0787086	0.0880731	0.893674	0.371496	0.690575	0.430045	0.160789	1	0.160789
YBR299W	MAL32	MALtose	Maltase (alpha-D-glucosidase); inducible protein involved in maltose catabolism; encoded in the MAL3 complex locus; functional in genomic reference strain S288C; hydrolyzes the disaccharides maltose, turanose, maltotriose, and sucrose	1755	192.361	4.20888	3.92293	4.36523	3.94386	0.186162	0.120065	1.5505	0.12102	0.386595	0.917141	0.412744	1	0.412744
YBR300C			Dubious open reading frame; unlikely to encode a functional protein, based on available experimental and comparative sequence data; partially overlaps the verified gene YBR301W; YBR300C is not an essential gene	498	9.85983	1.71304	1.57892	1.99859	1.62888	0.318913	0.48954	0.651454	0.514753	0.791759	0.288401	0.101407	1	0.101407
YBR301W	PAU24	seriPAUperin family	Cell wall mannoprotein; has similarity to Tir1p, Tir2p, Tir3p, and Tir4p; member of the seripauperin multigene family encoded mainly in subtelomeric regions; expressed under anaerobic conditions, completely repressed during aerobic growth	363	11.58	2.22522	2.56202	2.23386	2.54442	-0.035647	0.483934	-0.0736608	0.94128	0.982101	0.0262811	0.00784399	-1	-0.00784399
YBR302C	COS2	COnserved Sequence	Endosomal protein involved in turnover of plasma membrane proteins; member of the DUP380 subfamily of conserved, often subtelomeric COS genes; required for the multivesicular vesicle body sorting pathway that internalizes plasma membrane proteins for degradation; Cos proteins provide ubiquitin in trans for nonubiquitinated cargo proteins	1140	125.207	4.00971	4.29569	4.15969	3.99768	0.174569	0.158368	1.1023	0.270332	0.595744	0.568103	0.224941	1	0.224941
YCL001W	RER1	Retention in the Endoplasmic Reticulum	Protein involved in retention of membrane proteins; including Sec12p, in the ER; localized to Golgi; functions as a retrieval receptor in returning membrane proteins to the ER	567	735.53	7.71964	7.67269	7.75276	7.56946	0.0555759	0.0720733	0.771103	0.440646	0.739953	0.35591	0.130796	1	0.130796
YCL001W-A			Putative protein of unknown function; YCL001W-A gene has similarity to DOM34 and is present in a region duplicated between chromosomes XIV and III	462	8.75105	1.71804	1.70317	1.48615	1.77458	-0.123945	0.551488	-0.224747	0.822176	0.940003	0.0850353	0.0268707	-1	-0.0268707
YCL001W-B			Putative protein of unknown function; present in a region duplicated between chromosomes XIV and III; YCL001W-B has a paralog, DOM34, that arose from the whole genome duplication	255	16.0015	3.30595	3.54271	3.33506	3.24436	0.134573	0.404539	0.332658	0.739392	0.905091	0.131125	0.0433079	1	0.0433079
YCL002C			Putative protein of unknown function; YCL002C is not an essential gene	792	303.691	6.10793	5.82753	5.97842	5.76424	-0.107483	0.102374	-1.04991	0.293761	0.615623	0.532006	0.210685	-1	-0.210685
YCL004W	PGS1	PhosphatidylGlycerolphosphate Synthase	Phosphatidylglycerolphosphate synthase; catalyzes the synthesis of phosphatidylglycerolphosphate from CDP-diacylglycerol and sn-glycerol 3-phosphate in the first committed and rate-limiting step of cardiolipin biosynthesis	1566	261.48	4.88173	4.49036	4.78669	4.71534	-0.0719078	0.10656	-0.67481	0.499797	0.781603	0.301207	0.107014	-1	-0.107014
YCL005W	LDB16	Low Dye Binding	Protein involved in lipid droplet (LD) assembly; forms a complex with Sei1p at ER-LD contact sites, stabilizing contact sites; ensures that LDs bud from the ER towards the cytosolic side of the membrane; null mutants have decreased net negative cell surface charge and localized accumulation of phosphatidic acid (PA) marker proteins; GFP-fusion protein expression is induced in response to MMS; null mutant can be complemented by the human seipin, BSCL2	771	459.118	6.56086	6.49531	6.5279	6.626	-0.0096623	0.0983099	-0.0982841	0.921707	0.976191	0.0354073	0.0104651	-1	-0.0104651
YCL005W-A	VMA9	Vacuolar Membrane Atpase	Vacuolar H+ ATPase subunit e of the V-ATPase V0 subcomplex; essential for vacuolar acidification; interacts with the V-ATPase assembly factor Vma21p in the ER; involved in V0 biogenesis	222	90.3783	6.10646	6.05016	5.98373	5.91887	-0.109848	0.175466	-0.626036	0.531291	0.799734	0.274667	0.0970543	-1	-0.0970543
YCL008C	STP22	STerile Pseudoreversion	Component of the ESCRT-I complex; ESCRT-I is involved in ubiquitin-dependent sorting of proteins into the endosome; prevents polyubiquitination of the arrestin-related protein Rim8p, thereby directing its monoubiquitination by Rsp5p; homologous to the mouse and human Tsg101 tumor susceptibility gene; mutants exhibit a Class E Vps phenotype;	1158	429.759	5.83462	5.92094	5.82887	5.88792	0.0270265	0.125412	0.215501	0.829377	0.943593	0.0812481	0.0252154	1	0.0252154
YCL009C	ILV6	IsoLeucine Valine	Regulatory subunit of acetolactate synthase; acetolactate synthase catalyzes the first step of branched-chain amino acid biosynthesis; enhances activity of the Ilv2p catalytic subunit, localizes to mitochondria	930	1948.15	8.17418	8.15171	8.58326	8.50102	0.431615	0.0799435	5.399	6.70142e-08	2.38095e-06	7.17383	5.62325	1	5.62325
YCL010C	SGF29	SaGa associated Factor	Component of the HAT/Core module of the SAGA, SLIK, and ADA complexes; HAT/Core module also contains Gcn5p, Ngg1p, and Ada2p; binds methylated histone H3K4; involved in transcriptional regulation through SAGA and TBP recruitment to target promoters and H3 acetylation	780	241.84	5.98	5.25553	5.54986	5.58079	-0.380464	0.154679	-2.45971	0.013905	0.0852289	1.85683	1.06941	-1	-1.06941
YCL011C	GBP2	G-strand Binding Protein	Poly(A+) RNA-binding protein; key surveillance factor for the selective export of spliced mRNAs from the nucleus to the cytoplasm; preference for intron-containing genes; similar to Npl3p; also binds single-stranded telomeric repeat sequence in vitro; relocalizes to the cytosol in response to hypoxia; GBP2 has a paralog, HRB1, that arose from the whole genome duplication	1284	2235.2	8.10741	8.03317	8.23415	8.02669	0.150296	0.0655886	2.2915	0.0219344	0.120867	1.65887	0.917693	1	0.917693
YCL012C			Protein of unknown function; SWAT-GFP and mCherry fusion proteins localize to the endoplasmic reticulum and vacuole respectively; orthologs are present in S. bayanus, S. paradoxus and Ashbya gossypii; YCL012C is not an essential gene	405	323.9	6.94449	7.02095	7.01231	6.93791	0.0924599	0.121898	0.758504	0.448149	0.745614	0.348577	0.127486	1	0.127486
YCL014W	BUD3	BUD site selection	Guanine nucleotide exchange factor (GEF) for Cdc42p; activates Cdc42p in early G1, accounting for the first stage of biphasic activation, with Cdc24p accounting for the second stage in late G1; involved in the Cdc42p-mediated assembly of the axial landmark that dictates the site for the next round of budding, resulting in the axial budding pattern observed in haploids; localizes with septins to the bud neck contractile ring in mitosis	4911	597.716	4.42374	4.27408	4.2907	4.06382	-0.11012	0.0768453	-1.43301	0.151854	0.441265	0.818574	0.355301	-1	-0.355301
YCL016C	DCC1	Defective in sister Chromatid Cohesion	Subunit of a complex with Ctf8p and Ctf18p; shares some components with Replication Factor C; required for sister chromatid cohesion and telomere length maintenance	1143	270.13	5.15395	5.18869	5.22687	5.31118	0.0967943	0.112525	0.860201	0.389678	0.704951	0.409294	0.151841	1	0.151841
YCL017C	NFS1	NiFS-like	Cysteine desulfurase; involved in iron-sulfur cluster (Fe/S) biogenesis and in thio-modification of mitochondrial and cytoplasmic tRNAs; essential protein located predominantly in mitochondria	1494	1401.54	7.2373	6.94456	7.44909	7.17456	0.236271	0.0631634	3.74064	0.000183555	0.00275603	3.73623	2.55972	1	2.55972
YCL018W	LEU2	LEUcine biosynthesis	Beta-isopropylmalate dehydrogenase (IMDH); catalyzes the third step in the leucine biosynthesis pathway; can additionally catalyze the conversion of beta-ethylmalate into alpha-ketovalerate	1095	1932.19	7.77236	8.10663	8.0735	8.40439	0.326553	0.126407	2.58335	0.00978454	0.0652765	2.00946	1.18524	1	1.18524
YCL019W			Retrotransposon TYA Gag and TYB Pol genes; transcribed/translated as one unit; polyprotein is processed to make a nucleocapsid-like protein (Gag), reverse transcriptase (RT), protease (PR), and integrase (IN); similar to retroviral genes	5314	65.585	0.913231	0.143654	0.719563	1.55102	-0.110228	0.338702	-0.325441	0.744847	0.906906	0.127933	0.0424379	-1	-0.0424379
YCL021W-A			Putative protein of unknown function; SWAT-GFP and mCherry fusion proteins localize to the vacuole	378	117.336	5.19471	5.6374	5.86657	5.67734	0.701774	0.176935	3.96628	7.30028e-05	0.00123238	4.13666	2.90926	1	2.90926
YCL024W	KCC4		Protein kinase of the bud neck involved in the septin checkpoint; associates with septin proteins, negatively regulates Swe1p by phosphorylation, shows structural homology to bud neck kinases Gin4p and Hsl1p; KCC4 has a paralog, GIN4, that arose from the whole genome duplication	3114	362.411	4.05963	4.28701	4.09805	4.24769	0.0670669	0.213462	0.314187	0.753379	0.910942	0.122986	0.0405094	1	0.0405094
YCL025C	AGP1	high-Affinity Glutamine Permease	Low-affinity amino acid permease with broad substrate range; minor serine permease with major contributions from paralog Gnp1p; involved in uptake of asparagine, glutamine, and other amino acids; expression regulated by SPS plasma membrane amino acid sensor system (Ssy1p-Ptr3p-Ssy5p)	1902	3234.39	8.29248	7.7206	8.42735	7.71139	0.161943	0.101602	1.59389	0.11096	0.367324	0.954832	0.434951	1	0.434951
YCL026C-A	FRM2	Fatty acid Repression Mutant	Type II nitroreductase, using NADH as reductant; mutants are defective in fatty acid mediated repression of genes involved in fatty acid biosynthesis indicative of a role in lipid signaling; involved in the oxidative stress response; transcription induction by cadmium and selenite indicates a possible role in the metal stress response; expression induced in cells treated with the mycotoxin patulin	582	27.2368	3.16168	3.09031	2.94059	2.34001	-0.166045	0.319433	-0.519813	0.603194	0.841972	0.219543	0.0747021	-1	-0.0747021
YCL026C-B	HBN1	Homologous to Bacterial Nitroreductases	Protein of unknown function; similar to bacterial nitroreductases; green fluorescent protein (GFP)-fusion protein localizes to the cytoplasm and nucleus; protein becomes insoluble upon intracellular iron depletion; protein abundance increases in response to DNA replication stress	582	136.897	5.64447	5.55801	4.97321	4.44059	-0.651787	0.14004	-4.65429	3.25106e-06	8.14231e-05	5.48797	4.08925	-1	-4.08925
YCL027W	FUS1	cell FUSion	Membrane protein localized to the shmoo tip; required for cell fusion; expression regulated by mating pheromone; proposed to coordinate signaling, fusion, and polarization events required for fusion; potential Cdc28p substrate	1539	116.687	3.31324	3.184	3.91612	3.79884	0.624837	0.152473	4.09803	4.16684e-05	0.000762382	4.38019	3.11783	1	3.11783
YCL028W	RNQ1	Rich in asparagine (N) and glutamine (Q)	[PIN(+)] prion; an infectious protein conformation that is generally an ordered protein aggregate	1218	1473.24	7.54775	7.54282	7.6133	7.5936	0.0891892	0.0817805	1.09059	0.275452	0.599844	0.559954	0.221961	1	0.221961
YCL029C	BIK1	BIlateral Karyogamy defect	Microtubule-associated protein; component of the interface between microtubules and kinetochore, involved in sister chromatid separation; essential in polyploid cells but not in haploid or diploid cells; promotes plus-end directed movement of Dyn1p; ortholog of mammalian CLIP-170	1323	357.208	5.58782	5.25531	5.4096	5.38966	-0.157433	0.111699	-1.40943	0.158707	0.449008	0.799405	0.347746	-1	-0.347746
YCL030C	HIS4	HIStidine requiring	Multifunctional enzyme containing phosphoribosyl-ATP pyrophosphatase; phosphoribosyl-AMP cyclohydrolase, and histidinol dehydrogenase activities; catalyzes the second, third, ninth and tenth steps in histidine biosynthesis	2400	340.827	4.46419	4.41011	4.42288	4.60801	-0.0188351	0.152557	-0.123463	0.901741	0.969403	0.0449183	0.0134959	-1	-0.0134959
YCL031C	RRP7	Ribosomal RNA Processing	Essential protein involved in rRNA processing and ribosome biogenesis; forms a complex with Utp22p; protein abundance increases in response to DNA replication stress	894	1027.5	7.63057	7.29989	7.6708	7.39218	0.0639896	0.0741921	0.862485	0.388421	0.703612	0.410698	0.152666	1	0.152666
YCL032W	STE50	STErile	Adaptor protein for various signaling pathways; involved in mating response, invasive/filamentous growth, osmotolerance; acts as an adaptor that links G protein-associated Cdc42p-Ste20p complex to the effector Ste11p to modulate signal transduction	1041	629.09	6.57709	6.45598	6.60225	6.65777	0.0493354	0.0811982	0.607592	0.543458	0.806406	0.264834	0.0934461	1	0.0934461
YCL033C	MXR2	peptide Methionine sulfoXide Reductase	Methionine-R-sulfoxide reductase; involved in the response to oxidative stress; protects iron-sulfur clusters from oxidative inactivation along with MXR1; involved in the regulation of lifespan	507	449.725	7.02089	7.17248	7.1947	7.12201	0.197325	0.0954558	2.06719	0.0387167	0.180747	1.4121	0.742929	1	0.742929
YCL034W	LSB5	Las Seventeen Binding protein	Protein involved in membrane-trafficking events at plasma membrane; interacts with actin regulators Sla1p and Las17p, ubiquitin, Arf3p to couple actin dynamics to membrane trafficking processes; similar structure to GGA family of proteins with N-terminal VHS domain and GAT domain; binds Las17p, which is homolog of human Wiskott-Aldrich Syndrome protein involved in actin patch assembly, actin polymerization; may mediate disassembly of Pan1 complex from endocytic coat	1065	1334.3	7.63401	7.67819	7.56964	7.61215	-0.0440336	0.100503	-0.438132	0.66129	0.866332	0.179608	0.0623157	-1	-0.0623157
YCL035C	GRX1	GlutaRedoXin	Glutathione-dependent disulfide oxidoreductase; hydroperoxide and superoxide-radical responsive, heat-stable, with active site cysteine pair; protects cells from oxidative damage; GRX1 has a paralog, GRX2, that arose from the whole genome duplication; protein abundance increases in response to DNA replication stress	333	1056.51	8.95626	9.02065	9.02592	8.86287	0.0959938	0.0851561	1.12727	0.259629	0.584064	0.585647	0.23354	1	0.23354
YCL036W	GFD2	Great for Full DEAD box protein activity	Protein of unknown function; identified as a high-copy suppressor of a dbp5 mutation; GFD2 has a paralog, YDR514C, that arose from the whole genome duplication	1701	619.466	5.77548	5.34405	6.11271	5.97776	0.351438	0.183793	1.91214	0.0558586	0.234684	1.25291	0.629517	1	0.629517
YCL037C	SRO9	Suppressor of rho3	Cytoplasmic RNA-binding protein; shuttles between nucleus and cytoplasm and is exported from the nucleus in an mRNA export-dependent manner; associates with translating ribosomes; involved in heme regulation of Hap1p as a component of the HMC complex, also involved in the organization of actin filaments; contains a La motif; SRO9 has a paralog, SLF1, that arose from the whole genome duplication	1305	23.1968	1.66852	1.44055	1.6049	1.0642	-0.121327	0.456363	-0.265856	0.79035	0.923509	0.102181	0.034559	-1	-0.034559
YCL038C	ATG22	AuTophaGy related	Vacuolar integral membrane protein required for efflux of amino acids; required for efflux of amino acids during autophagic body breakdown in the vacuole; null mutation causes a gradual loss of viability during starvation	1587	454.767	5.58543	5.34624	5.65989	5.39937	0.0996234	0.0905217	1.10055	0.271094	0.596471	0.56688	0.22441	1	0.22441
YCL039W	GID7	Glucose Induced Degradation deficient	Subunit of GID Complex that binds directly to central component Vid30p; GID complex is involved in proteasome-dependent catabolite inactivation of fructose-1,6-bisphosphatase; Gid7p contains six WD40 repeats; computational analysis suggests that Gid7p and Moh1p have similar functions	2238	941.113	5.90242	6.22068	5.93165	6.07863	0.052067	0.156258	0.333211	0.738975	0.905091	0.13137	0.0433079	1	0.0433079
YCL040W	GLK1	GLucoKinase	Glucokinase; catalyzes the phosphorylation of glucose at C6 in the first irreversible step of glucose metabolism; one of three glucose phosphorylating enzymes; expression regulated by non-fermentable carbon sources; GLK1 has a paralog, EMI2, that arose from the whole genome duplication	1503	7675.24	9.62747	9.54856	9.70568	9.70649	0.101012	0.112165	0.900562	0.367821	0.68859	0.434363	0.162039	1	0.162039
YCL043C	PDI1	Protein Disulfide Isomerase	Protein disulfide isomerase; multifunctional oxidoreductase of the ER lumen, essential for disulfide bond formation in secretory and cell-surface proteins, processing of non-native disulfide bonds; Ero1p activator; complexes with exomannosidase, Mnl1p to facilitate the recognition of misfolded glycoproteins and the trimming of glycan Man8GlcNAc2 to Man7GlcNAc2 on substrates, thereby accelerating ERAD; PDI1 has a paralog, EUG1, that arose from the whole genome duplication	1569	4685.92	9.09506	9.04733	8.68078	8.64865	-0.390752	0.068757	-5.68309	1.32283e-08	5.42538e-07	7.8785	6.26557	-1	-6.26557
YCL044C	MGR1	Mitochondrial Genome Required	Subunit of the mitochondrial (mt) i-AAA protease supercomplex; i-AAA degrades misfolded mitochondrial proteins; forms a subcomplex with Mgr3p that binds to substrates to facilitate proteolysis; required for growth of cells lacking mtDNA	1254	828.724	6.68823	7.08812	6.4913	6.45393	-0.17466	0.0965017	-1.80992	0.0703079	0.272622	1.153	0.56444	-1	-0.56444
YCL045C	EMC1	ER Membrane protein Complex	Member of conserved endoplasmic reticulum membrane complex; involved in efficient folding of proteins in the ER; null mutant displays induction of the unfolded protein response; interacts with Gal80p; homologous to worm H17B01.4/EMC-1, fly CG2943, and human KIAA0090	2283	1382.52	6.54881	6.6047	6.59118	6.54093	0.0672557	0.134252	0.500965	0.616396	0.846224	0.21014	0.0725148	1	0.0725148
YCL047C	POF1	Promoter Of Filamentation	Nicotinamide mononucleotide-specific adenylyltransferase (NMNAT); catalyzes the conversion of nicotinamide mononucleotide (NMN) to nicotinamide adenine dinucleotide (NAD+); role in the nicotinamide riboside (NR) salvage pathway of NAD+ biosynthesis; involved in NR and NAD+ homeostasis; ATPase involved in protein quality control and filamentation pathways; interacts physically with Kss1p and suppresses the filamentation defect of a kss1 deletion	777	220.321	5.65754	5.31182	5.46074	5.49724	-0.180663	0.130916	-1.37999	0.167591	0.463834	0.775751	0.333637	-1	-0.333637
YCL048W	SPS22	SPorulation Specific 2 too (2)	Protein of unknown function; SPS22 has a paralog, SPS2, that arose from the whole genome duplication; redundant with Sps2p for the organization of the beta-glucan layer of the spore wall	1392	24.013	1.1051	1.51088	1.57525	1.64514	0.537081	0.340241	1.57853	0.114444	0.374795	0.941407	0.426207	1	0.426207
YCL048W-A			Putative protein of unknown function; SWAT-GFP and mCherry fusion proteins localize to the cell periphery and vacuole; YCL048W-A has a paralog, YDR524C-B, that arose from the whole genome duplication	240	59.254	4.76378	5.9733	4.90888	5.18869	0.163869	0.233411	0.702063	0.48264	0.76949	0.316377	0.113797	1	0.113797
YCL049C			Protein of unknown function; localizes to membrane fraction; YCL049C is not an essential gene	939	1094.43	7.45704	7.29488	7.70063	7.60181	0.272693	0.0860185	3.17017	0.00152351	0.0154654	2.81715	1.81064	1	1.81064
YCL050C	APA1	AP4A phosphorylase	AP4A phosphorylase; bifunctional diadenosine 5',5'''-P1,P4-tetraphosphate phosphorylase and ADP sulfurylase involved in catabolism of bis(5'-nucleosidyl) tetraphosphates; catalyzes phosphorolysis of dinucleoside oligophosphates, cleaving substrates' alpha/beta-anhydride bond and introducing Pi into the beta-position of the corresponding NDP formed; protein abundance increases under DNA replication stress; APA1 has a paralog, APA2, that arose from the whole genome duplication	966	1617.32	7.92892	8.14983	8.05134	8.03079	0.148644	0.0855604	1.7373	0.0823339	0.301644	1.08442	0.520505	1	0.520505
YCL051W	LRE1	Laminarase REsistance	Protein involved in control of cell wall structure and stress response; direct inhibitor of the nuclear Dbf2 related (NDR) kinase Cbk1p-Mob2p; overproduction confers resistance to cell-wall degrading enzymes; exhibits genetic interactions with genes involved in the cell wall integrity pathway; LRE1 has a paralog, HLR1, that arose from the whole genome duplication	1752	550.135	5.63992	5.63593	5.74409	5.5005	0.125555	0.0984614	1.27518	0.202247	0.513129	0.694117	0.289773	1	0.289773
YCL052C	PBN1	Protease B Non-derepressible	Component of glycosylphosphatidylinositol-mannosyltransferase I; essential component; required for the autocatalytic post-translational processing of the protease B precursor Prb1p; localizes to ER in lumenal orientation; homolog of mammalian PIG-X	1251	701.801	6.56897	6.40372	6.55166	6.34983	0.00632026	0.0775454	0.081504	0.935041	0.978827	0.0291693	0.00929415	1	0.00929415
YCL054W	SPB1	Suppressor of PaB1 mutant	AdoMet-dependent methyltransferase; involved in rRNA processing and 60S ribosomal subunit maturation; methylates G2922 in the tRNA docking site of the large subunit rRNA and in the absence of snR52, U2921; suppressor of PAB1 mutants	2526	1999.39	7.07131	6.84674	7.14403	6.75205	0.0966943	0.140677	0.68735	0.491862	0.775166	0.308157	0.110605	1	0.110605
YCL054W-A	RDT1	Ribosomally Detected Transcript	Short open reading frame, shows evidence of translation; may be new protein-coding gene that originated de novo from noncoding sequence; same allele found in at least 33 other S. cerevisiae strains; at least 3 strains have a second allele with three nucleotide substitutions leading to two amino acid differences	87	57.132	7.95119	7.43622	1.45177	2.368	-7.70776	1.03153	-7.47218	7.88771e-14	5.95084e-12	13.103	11.2254	-1	-11.2254
YCL055W	KAR4	KARyogamy	Transcription factor required for response to pheromones; also required during meiosis; exists in two forms, a slower-migrating form more abundant during vegetative growth and a faster-migrating form induced by pheromone; null mutant exhibits abnormal lipid metabolic phenotype	1008	497.415	6.41336	6.63666	5.98811	5.98037	-0.401866	0.125975	-3.19005	0.00142248	0.0146343	2.84695	1.83463	-1	-1.83463
YCL056C	PEX34	PEroXin	Protein that regulates peroxisome populations; peroxisomal integral membrane protein; interacts with Pex11p, Pex25p, and Pex27p to control both constitutive peroxisome division and peroxisome morphology and abundance during peroxisome proliferation	435	292.419	6.69436	6.65786	6.86493	6.6926	0.194068	0.126378	1.53562	0.124631	0.392183	0.904374	0.406511	1	0.406511
YCL057C-A	MIC10	MItochondrial contact site and Cristae organizing system	Conserved component of the MICOS complex; MICOS (formerly MINOS or MitOS) is a mitochondrial inner membrane complex that extends into the intermembrane space and has a role in the maintenance of crista junctions, inner membrane architecture, and formation of contact sites to the outer membrane; forms a subcomplex with Mic12p and Mic27p whose assembly and stability requires cardiolipin; homo-oligomers cause membrane bending; ortholog of human MINOS1	294	2233.54	9.94414	10.2326	10.2906	10.3677	0.375381	0.11967	3.13679	0.00170806	0.0168899	2.7675	1.77237	1	1.77237
YCL057W	PRD1	PRoteinase yscD	Zinc metalloendopeptidase; found in the cytoplasm and intermembrane space of mitochondria; with Cym1p, involved in degradation of mitochondrial proteins and of presequence peptides cleaved from imported proteins; protein abundance increases in response to DNA replication stress	2139	1953.77	7.33347	7.45902	6.87515	6.93188	-0.436432	0.079671	-5.47793	4.30342e-08	1.59383e-06	7.36619	5.79756	-1	-5.79756
YCL058C	FYV5	Function required for Yeast Viability	Protein involved in regulation of the mating pathway; binds with Matalpha2p to promoters of haploid-specific genes; required for survival upon exposure to K1 killer toxin; involved in ion homeostasis	459	10.7266	1.28913	2.28131	1.90521	2.13504	0.708864	0.536391	1.32154	0.18632	0.492688	0.729741	0.307428	1	0.307428
YCL059C	KRR1	contains KRR-R motif	Nucleolar protein required for rRNA synthesis and ribosomal assembly; required for the synthesis of 18S rRNA and for the assembly of 40S ribosomal subunit; essential gene	951	960.702	7.37558	7.14016	7.52946	7.19267	0.176581	0.107737	1.639	0.101213	0.347088	0.994765	0.459561	1	0.459561
YCL061C	MRC1	Mediator of the Replication Checkpoint	S-phase checkpoint protein required for DNA replication; couples DNA helicase and polymerase; stabilizes Pol2p at stalled replication forks during stress, where it forms a pausing complex with Tof1p and is phosphorylated by Mec1p; defines a novel S-phase checkpoint with Hog1p that coordinates DNA replication and transcription upon osmostress; protects uncapped telomeres; Dia2p-dependent degradation mediates checkpoint recovery; exposure to ethanol affects localization; mammalian claspin homolog	3291	465.536	4.47015	4.47048	4.57464	4.40478	0.124617	0.105841	1.17739	0.239038	0.558677	0.621533	0.252839	1	0.252839
YCL063W	VAC17	VACuole related	Phosphoprotein involved in vacuole inheritance; degraded in late M phase of the cell cycle; acts as a vacuole-specific receptor for myosin Myo2p; involved in regulation of asymmetric inheritance of aggregated/misfolded proteins and age reset	1272	521.909	6.27732	5.81495	6.17441	5.75221	-0.0782295	0.117727	-0.664502	0.506369	0.786985	0.295533	0.104034	-1	-0.104034
YCL064C	CHA1	Catabolism of Hydroxy Amino acids	Catabolic L-serine (L-threonine) deaminase; catalyzes the degradation of both L-serine and L-threonine; required to use serine or threonine as the sole nitrogen source, transcriptionally induced by serine and threonine	1083	1211.88	8.11384	6.98496	7.6989	6.65196	-0.387497	0.144553	-2.68065	0.0073479	0.0532657	2.13384	1.27355	-1	-1.27355
YCL068C			Putative protein of unknown function	783	9.15562	1.52575	1.03955	0.553376	0.722966	-0.992666	0.503077	-1.97319	0.0484739	0.212394	1.31449	0.672857	-1	-0.672857
YCR001W			Putative protein of unknown function; conserved among S. cerevisiae strains; YCR001W is not an essential gene	315	23.6665	3.80999	3.37991	3.69638	3.45692	-0.102484	0.337441	-0.303709	0.76135	0.915327	0.118416	0.0384236	-1	-0.0384236
YCR002C	CDC10	Cell Division Cycle	Component of the septin ring, required for cytokinesis; septins are GTP-binding proteins that assemble into rod-like hetero-oligomers that can associate to form filaments; septin rings at the mother-bud neck act as scaffolds for recruiting cell division factors and as barriers to prevent diffusion of specific proteins between mother and daughter cells; N-terminus interacts with phosphatidylinositol-4,5-bisphosphate; protein abundance increases under DNA damage stress	969	1202.39	7.65839	7.54589	7.70012	7.54999	0.0657193	0.0645825	1.0176	0.308867	0.629613	0.510229	0.200926	1	0.200926
YCR003W	MRPL32	Mitochondrial Ribosomal Protein, Large subunit	Mitochondrial ribosomal protein of the large subunit; protein abundance increases in response to DNA replication stress	552	834.506	7.70109	7.44754	8.15162	8.13015	0.476479	0.141887	3.35816	0.000784624	0.00911566	3.10534	2.04021	1	2.04021
YCR004C	YCP4		Protein of unknown function; has sequence and structural similarity to flavodoxins; predicted to be palmitoylated; the authentic, non-tagged protein is detected in highly purified mitochondria in high-throughput studies	744	2994.66	9.47629	9.12913	9.53372	9.05675	0.0815522	0.105057	0.776263	0.437594	0.739953	0.358929	0.130796	1	0.130796
YCR005C	CIT2	CITrate synthase	Citrate synthase, peroxisomal isozyme involved in glyoxylate cycle; catalyzes condensation of acetyl coenzyme A and oxaloacetate to form citrate; expression is controlled by Rtg1p and Rtg2p transcription factors; SCF-Ucc1 regulates level of Cit2p to maintain citrate homeostasis; oxaloacetate-dependent positive feedback loop inhibits Cit2p ubiquitination; CIT2 has a paralog, CIT1, that arose from the whole genome duplication	1383	554.711	5.87733	6.09628	5.98769	5.88409	0.116777	0.213537	0.54687	0.584468	0.82879	0.233239	0.0815553	1	0.0815553
YCR006C			Putative protein of unknown function; conserved among S. cerevisiae strains; YCR006C is not an essential gene	474	28.3875	3.86582	2.91118	2.79878	3.18893	-0.970267	0.35376	-2.74273	0.00609312	0.04585	2.21516	1.33866	-1	-1.33866
YCR007C			Putative integral membrane protein; member of DUP240 gene family; SWAT-GFP and mCherry fusion proteins localize to the cell periphery and vacuole; YCR007C is not an essential gene	720	108.359	4.56979	4.73059	4.49931	4.50812	-0.048649	0.151405	-0.321316	0.747971	0.908537	0.126115	0.0416574	-1	-0.0416574
YCR008W	SAT4		Ser/Thr protein kinase involved in salt tolerance, nutrient response; functions in regulation of Trk1p-Trk2p potassium transporter; overexpression affects the Fe-S and lipoamide containing proteins in the mitochondrion; required for lipoylation of Lat1p, Kgd2p and Gcv3p; partially redundant with Hal5p; has similarity to Npr1p; localizes to the cytoplasm and mitochondrion	1812	1104.03	6.62653	6.4188	6.78156	6.50725	0.178245	0.0710254	2.5096	0.0120868	0.0764624	1.91769	1.11655	1	1.11655
YCR009C	RVS161	Reduced Viability on Starvation	Amphiphysin-like lipid raft protein; N-BAR domain protein that interacts with Rvs167p and regulates polarization of the actin cytoskeleton, endocytosis, cell polarity, cell fusion and viability following starvation or osmotic stress	798	982.663	7.72099	7.41707	7.79087	7.45822	0.0937083	0.0886648	1.05688	0.290565	0.613039	0.536756	0.212512	1	0.212512
YCR010C	ADY2	Accumulation of DYads	Acetate transporter required for normal sporulation; phosphorylated in mitochondria; ADY2 has a paralog, ATO2, that arose from the whole genome duplication	852	144.248	4.02388	5.47323	4.6516	4.23973	0.647448	0.296016	2.1872	0.0287277	0.145689	1.5417	0.836574	1	0.836574
YCR011C	ADP1	ATP-Dependent Permease	Putative ATP-dependent permease of the ABC transporter family	3150	1069.03	5.76277	5.75229	5.73428	5.72116	-0.00526024	0.0758479	-0.0693526	0.944709	0.983806	0.024702	0.00709052	-1	-0.00709052
YCR012W	PGK1	3-PhosphoGlycerate Kinase	3-phosphoglycerate kinase; catalyzes transfer of high-energy phosphoryl groups from the acyl phosphate of 1,3-bisphosphoglycerate to ADP to produce ATP; key enzyme in glycolysis and gluconeogenesis	1251	8111.85	9.73689	10.0775	9.69629	10.3265	-0.0117467	0.12042	-0.0975477	0.922291	0.976191	0.0351318	0.0104651	-1	-0.0104651
YCR013C			Dubious open reading frame; unlikely to encode a functional protein, based on available experimental and comparative sequence data; transcription of both YCR013C and the overlapping essential gene PGK1 is reduced in a gcr1 null mutant	648	606.135	6.40435	7.58054	6.8485	7.47784	0.476432	0.384009	1.24068	0.214725	0.530474	0.668118	0.275336	1	0.275336
YCR014C	POL4	POLymerase	DNA polymerase IV; undergoes pair-wise interactions with Dnl4p-Lif1p and Rad27p to mediate repair of DNA double-strand breaks by non-homologous end joining (NHEJ); homologous to mammalian DNA polymerase beta	1749	357.29	4.93134	5.15102	4.94194	4.96164	0.0284114	0.178707	0.158983	0.873682	0.958444	0.0586465	0.0184332	1	0.0184332
YCR015C	CTO1	Cold TOlerance	Protein required for cold tolerance; involved in phosphate uptake; YCR015C is not an essential gene	954	126.136	4.51519	4.18979	4.38683	4.4398	-0.100119	0.162326	-0.616775	0.537383	0.802529	0.269716	0.0955394	-1	-0.0955394
YCR016W			Putative protein of unknown function; green fluorescent protein (GFP)-fusion protein localizes to the nucleolus and nucleus; predicted to be involved in ribosome biogenesis	873	881.948	7.38842	7.15215	7.54326	7.12951	0.172336	0.152063	1.13332	0.257079	0.581684	0.589934	0.235313	1	0.235313
YCR017C	CWH43	Calcofluor White Hypersensitive	GPI lipid remodelase; responsible for introducing ceramides into GPI anchors having a C26:0 fatty acid in sn-2 of the glycerol moiety; can also use lyso-GPI protein anchors and various base resistant lipids as substrates; contains 14-16 transmembrane segments and several putative glycosylation and phosphorylation sites; null mutation is synthetically lethal with pkc1 deletion	2862	1542.95	6.49591	6.15009	6.60587	6.3586	0.135043	0.0837706	1.61205	0.10695	0.359359	0.970818	0.444471	1	0.444471
YCR018C	SRD1		Protein involved in the processing of pre-rRNA to mature rRNA; contains a C2/C2 zinc finger motif; srd1 mutation suppresses defects caused by the rrp1-1 mutation	666	300.885	6.12542	6.20374	6.14633	6.14982	0.0415063	0.111106	0.373573	0.708722	0.893543	0.149524	0.0488846	1	0.0488846
YCR018C-A			Putative protein of unknown function; encoded opposite a Ty1 LTR	255	11.1734	2.76248	2.89707	2.85728	2.89358	-0.0178519	0.503221	-0.0354753	0.971701	0.992656	0.0124675	0.00320118	-1	-0.00320118
YCR019W	MAK32	MAintenance of Killer	Protein necessary for stability of L-A dsRNA-containing particles	1092	263.609	5.33093	5.13643	5.21234	5.3272	-0.0990079	0.109958	-0.900411	0.367901	0.68859	0.434269	0.162039	-1	-0.162039
YCR020C	PET18	PETite colonies	Protein of unknown function; has weak similarity to proteins involved in thiamin metabolism; expression is induced in the absence of thiamin	648	74.9427	4.04518	4.39215	4.08912	4.24672	0.0717259	0.187332	0.382881	0.701808	0.889476	0.153782	0.0508658	1	0.0508658
YCR020C-A	MAK31	MAintenance of Killer	Non-catalytic subunit of N-terminal acetyltransferase of the NatC type; required for replication of dsRNA virus; member of the Sm protein family	267	149.124	6.5745	6.40821	6.53664	6.35417	-0.0138049	0.132629	-0.104086	0.917101	0.975076	0.037583	0.0109614	-1	-0.0109614
YCR020W-B	HTL1	High-Temperature Lethal	Component of the RSC chromatin remodeling complex; RSC functions in transcriptional regulation and elongation, chromosome stability, and establishing sister chromatid cohesion; involved in telomere maintenance	237	179.72	7.2972	6.71311	6.81108	6.69288	-0.436784	0.202559	-2.15633	0.0310581	0.154935	1.50783	0.80985	-1	-0.80985
YCR021C	HSP30	Heat Shock Protein	Negative regulator of the H(+)-ATPase Pma1p; stress-responsive protein; hydrophobic plasma membrane localized; induced by heat shock, ethanol treatment, weak organic acid, glucose limitation, and entry into stationary phase	999	291.948	4.85843	6.1767	4.56541	5.72615	-0.239266	0.273505	-0.874817	0.381674	0.697908	0.418308	0.156202	-1	-0.156202
YCR022C			Putative protein of unknown function; conserved among S. cerevisiae strains; YCR022C is not an essential gene	345	19.6728	3.0163	3.20475	3.37796	3.09814	0.296329	0.416524	0.711435	0.476815	0.765468	0.32165	0.116073	1	0.116073
YCR023C			Vacuolar membrane protein of unknown function; member of the multidrug resistance family; YCR023C is not an essential gene	1836	511.469	5.52406	5.30186	5.41769	5.56779	-0.086252	0.105441	-0.81801	0.413352	0.725026	0.38368	0.139646	-1	-0.139646
YCR024C	SLM5	Synthetic Lethal with Mss4	Mitochondrial asparaginyl-tRNA synthetase	1479	1203.07	6.9224	6.72697	7.29481	6.99339	0.395556	0.136868	2.89005	0.00385185	0.0323778	2.41433	1.48975	1	1.48975
YCR024C-A	PMP1	Plasma Membrane Proteolipid	Regulatory subunit for the plasma membrane H(+)-ATPase Pma1p; small single-membrane span proteolipid; forms unique helix and positively charged cytoplasmic domain that is able to specifically segregate phosphatidylserines; PMP1 has a paralog, PMP2, that arose from the whole genome duplication	123	2403.98	11.7264	11.5348	11.594	11.5046	-0.108728	0.0612682	-1.77462	0.0759612	0.286543	1.11941	0.542811	-1	-0.542811
YCR024C-B			Putative protein of unknown function; identified by expression profiling and mass spectrometry	267	3661.86	11.1477	11.1885	11.0906	10.8722	-0.0311452	0.0917427	-0.339484	0.734246	0.902582	0.134159	0.0445132	-1	-0.0445132
YCR025C			Putative protein of unknown function; conserved across S. cerevisiae strains; YCR025C is not an essential gene	411	30.3179	3.6645	3.60514	3.52693	3.51794	-0.12289	0.273818	-0.4488	0.653576	0.861929	0.184704	0.0645284	-1	-0.0645284
YCR026C	NPP1	ecto-Nucleotide Pyrophosphatase/Phosphodiesterase	Nucleotide pyrophosphatase/phosphodiesterase; mediates extracellular nucleotide phosphate hydrolysis along with Npp2p and Pho5p; activity and expression enhanced during conditions of phosphate starvation; involved in spore wall assembly; NPP1 has a paralog, NPP2, that arose from the whole genome duplication, and an npp1 npp2 double mutant exhibits reduced dityrosine fluorescence relative to the single mutants	2229	695.808	5.68574	5.62226	5.63181	5.54775	-0.0295438	0.0969442	-0.304751	0.760556	0.914655	0.118869	0.0387427	-1	-0.0387427
YCR027C	RHB1	RHeB homolog	Putative Rheb-related GTPase; involved in regulating canavanine resistance and arginine uptake; member of the Ras superfamily of G-proteins	630	304.362	6.42062	5.91906	6.39107	6.2215	0.00288398	0.153381	0.0188027	0.984999	0.996233	0.00656443	0.00163912	1	0.00163912
YCR028C	FEN2	FENpropimorph resistance	Plasma membrane H+-pantothenate symporter; confers sensitivity to the antifungal agent fenpropimorph; relocalizes from vacuole to cytoplasm upon DNA replication stress	1539	385.834	5.50958	5.08462	5.24414	5.31973	-0.226541	0.178511	-1.26906	0.20442	0.515562	0.689478	0.287719	-1	-0.287719
YCR028C-A	RIM1	Replication In Mitochondria	ssDNA-binding protein essential for mitochondrial genome maintenance; involved in mitochondrial DNA replication; stimulates utilization by Mip1p DNA polymerase of RNA primers synthesized by Rpo41p	408	1486.17	9.22554	9.1669	9.16899	9.10615	-0.0340864	0.0708416	-0.481163	0.6304	0.852313	0.200384	0.0694011	-1	-0.0694011
YCR030C	SYP1	Suppressor of Yeast Profilin deletion	Negative regulator of WASP-Arp23 complex; involved in endocytic site formation; directly inhibits Las17p stimulation of Arp23 complex-mediated actin assembly in vitro; may regulate assembly and disassembly of the septin ring; colocalizes and interacts with septin subunits; potential role in actin cytoskeletal organization	2613	1251	6.29178	6.25874	6.29551	6.10829	0.0294239	0.0820272	0.35871	0.719812	0.897709	0.142781	0.0468645	1	0.0468645
YCR031C	RPS14A	Ribosomal Protein of the Small subunit	Protein component of the small (40S) ribosomal subunit; required for ribosome assembly and 20S pre-rRNA processing; mutations confer cryptopleurine resistance; homologous to mammalian ribosomal protein S14 and bacterial S11; RPS14A has a paralog, RPS14B, that arose from the whole genome duplication	414	7056.24	11.3166	11.3982	11.4818	11.3598	0.190641	0.0887065	2.14912	0.0316248	0.156485	1.49997	0.805527	1	0.805527
YCR032W	BPH1	Beige Protein Homolog	Protein homologous to Chediak-Higashi syndrome and Beige proteins; both of which are implicated in disease syndromes in human and mouse, respectively, due to defective lysosomal trafficking; mutant phenotype and genetic interactions suggest a role in protein sorting	6504	451.989	3.51353	3.45329	3.48697	3.36345	0.00800062	0.116177	0.0688656	0.945097	0.983899	0.0245238	0.00704962	1	0.00704962
YCR033W	SNT1	SaNT domains	Subunit of the Set3C deacetylase complex; interacts directly with the Set3C subunit, Sif2p; putative DNA-binding protein; mutant has increased aneuploidy tolerance; relocalizes to the cytosol in response to hypoxia	3681	824.256	5.21648	5.12388	5.22602	5.0097	0.0329223	0.0668431	0.492531	0.622344	0.848555	0.205969	0.0713201	1	0.0713201
YCR034W	ELO2	fatty acid ELOngation	Fatty acid elongase, involved in sphingolipid biosynthesis; acts on fatty acids of up to 24 carbons in length; mutations have regulatory effects on 1,3-beta-glucan synthase, vacuolar ATPase, and the secretory pathway; ELO2 has a paralog, ELO1, that arose from the whole genome duplication; lethality of the elo2 elo3 double null mutation is functionally complemented by human ELOVL1 and weakly complemented by human ELOVL3 or ELOV7	1044	1688.22	8.09636	7.7334	8.16886	7.95652	0.0969096	0.063977	1.51476	0.129834	0.403568	0.886612	0.394083	1	0.394083
YCR035C	RRP43	Ribosomal RNA Processing	Exosome non-catalytic core component; involved in 3'-5' RNA processing and degradation in both the nucleus and the cytoplasm; has similarity to E. coli RNase PH and to human hRrp43p (OIP2, EXOSC8); protein abundance increases in response to DNA replication stress	1185	910.885	7.05206	6.89603	7.0668	6.63585	0.0413976	0.134898	0.30688	0.758934	0.913682	0.119796	0.0392051	1	0.0392051
YCR036W	RBK1	RiBoKinase	Ribokinase, phosphorylates ribose to ribose‚Äê5‚Äêphosphate; required for recycling ribose during nucleotide metabolism	1002	946.546	7.20893	7.11004	7.35412	7.19987	0.168006	0.0749286	2.24221	0.0249479	0.131541	1.60297	0.880938	1	0.880938
YCR037C	PHO87	PHOsphate metabolism	Low-affinity inorganic phosphate (Pi) transporter; acts upstream of Pho81p in regulation of the PHO pathway; expression is independent of Pi concentration and Pho4p activity; contains 12 membrane-spanning segments; PHO87 has a paralog, PHO90, that arose from the whole genome duplication	2772	659.599	5.35788	5.11643	5.21644	5.21928	-0.115006	0.110449	-1.04126	0.297757	0.617649	0.526138	0.209258	-1	-0.209258
YCR038C	BUD5	BUD site selection	GTP/GDP exchange factor for Rsr1p (Bud1p); required for both axial and bipolar budding patterns; mutants exhibit random budding in all cell types	1929	95.8455	3.14528	2.92887	2.93181	2.89718	-0.182922	0.181109	-1.01001	0.312489	0.634255	0.505165	0.197736	-1	-0.197736
YCR042C	TAF2	TATA binding protein-Associated Factor	TFIID subunit (150 kDa); involved in RNA polymerase II transcription initiation	4224	950.346	5.24999	5.21294	5.27784	4.83141	0.0571582	0.0903808	0.632415	0.527115	0.797176	0.278094	0.098446	1	0.098446
YCR043C			Putative protein of unknown function; green fluorescent protein (GFP)-fusion protein localizes to the Golgi apparatus; YCR043C is not an essential gene	384	316.175	7.10546	6.85967	7.21248	6.88508	0.135246	0.13797	0.980252	0.326962	0.649971	0.485503	0.187106	1	0.187106
YCR044C	PER1	protein Processing in the ER	Protein of the endoplasmic reticulum; required for GPI-phospholipase A2 activity that remodels the GPI anchor as a prerequisite for association of GPI-anchored proteins with lipid rafts; functionally complemented by human ortholog PERLD1	1074	478.332	6.30951	6.03048	6.20316	5.98648	-0.0780149	0.109288	-0.713844	0.475324	0.764618	0.323011	0.116556	-1	-0.116556
YCR045C	RRT12	Regulator of rDNA Transcription	Probable subtilisin-family protease; role in formation of the dityrosine layer of spore walls; localizes to the spore wall and also the nuclear envelope and ER region in mature spores	1476	198.426	4.46906	4.29297	4.54201	4.3397	0.0965729	0.116746	0.827206	0.40812	0.721431	0.389212	0.141805	1	0.141805
YCR046C	IMG1	Integrity of Mitochondrial Genome	Mitochondrial ribosomal protein of the large subunit; required for respiration and for maintenance of the mitochondrial genome	510	2892.82	9.72464	9.50956	10.0385	9.87914	0.338309	0.114471	2.9554	0.00312261	0.027417	2.50548	1.56198	1	1.56198
YCR047C	BUD23	BUD site selection	Methyltransferase that methylates residue G1575 of 18S rRNA; required for rRNA processing and nuclear export of 40S ribosomal subunits independently of methylation activity; functions with DEAH-box RNA helicase Ecm16p; diploid mutant displays random budding pattern; functional homolog of human WBSCR22	828	1042.58	7.67885	7.69528	7.63792	7.50457	-0.011628	0.128525	-0.0904725	0.927912	0.977498	0.0324933	0.00988391	-1	-0.00988391
YCR048W	ARE1	Acyl-coenzyme A: cholesterol acyl transferase-Related Enzyme	Acyl-CoA:sterol acyltransferase; endoplasmic reticulum enzyme that contributes the major sterol esterification activity in the absence of oxygen; ARE1 has a paralog, ARE2, that arose from the whole genome duplication	1833	330.234	4.94807	4.8932	4.57079	4.85832	-0.349209	0.143919	-2.42643	0.0152481	0.091086	1.81679	1.04055	-1	-1.04055
YCR050C			Non-essential protein of unknown function; deletion mutant is synthetically sick or lethal with alpha-synuclein	309	7.4277	1.53178	1.93965	2.70018	1.50287	1.23911	0.643702	1.92497	0.0542331	0.229514	1.26574	0.63919	1	0.63919
YCR051W			Putative protein of unknown function; green fluorescent protein (GFP)-fusion protein localizes to the cytoplasm and nucleus; contains ankyrin (Ank) repeats; YCR051W is not an essential gene	669	1557.54	8.57893	8.46926	8.60386	8.42897	0.0465284	0.0810725	0.57391	0.566028	0.81768	0.247162	0.0874165	1	0.0874165
YCR052W	RSC6	Remodel the Structure of Chromatin	Component of the RSC chromatin remodeling complex; essential for mitotic growth; RSC6 has a paralog, SNF12, that arose from the whole genome duplication	1452	949.493	6.7623	6.3653	6.87377	6.70824	0.135787	0.099274	1.36781	0.171373	0.469035	0.766057	0.328795	1	0.328795
YCR053W	THR4	THReonine requiring	Threonine synthase; conserved protein that catalyzes formation of threonine from O-phosphohomoserine; expression is regulated by the GCN4-mediated general amino acid control pathway	1545	2389.32	7.76897	7.79251	7.91001	8.1238	0.16148	0.192794	0.837576	0.402269	0.717611	0.395484	0.144111	1	0.144111
YCR054C	CTR86	Copper TRansport protein	Essential protein of unknown function; with orthologs in Ashbya gossypii and Candida albicans; similar to human ATXN10, mutations in which cause spinocerebellar ataxia type 10; codon usage corresponds to that observed for yeast genes expressed at low levels; relative distribution to the nucleus increases upon DNA replication stress	1692	247.758	4.66854	4.25849	4.66323	4.51367	0.0188402	0.117509	0.160329	0.872622	0.958444	0.0591739	0.0184332	1	0.0184332
YCR057C	PWP2	Periodic tryptophan (W) Protein	Conserved 90S pre-ribosomal component; essential for proper endonucleolytic cleavage of the 35 S rRNA precursor at A0, A1, and A2 sites; contains eight WD-repeats; PWP2 deletion leads to defects in cell cycle and bud morphogenesis	2772	1374.26	6.49988	6.01472	6.48433	6.10824	0.00543086	0.105116	0.0516654	0.958795	0.988113	0.0182741	0.00519332	1	0.00519332
YCR059C	YIH1	Yeast Impact Homolog	Negative regulator of eIF2 kinase Gcn2p; competes with Gcn2p for binding to Gcn1p; may contribute to regulation of translation in response to starvation via regulation of Gcn2p; binds to monomeric actin and to ribosomes and polyribosomes; ortholog of mammalian IMPACT	777	637.908	7.00784	6.94988	7.04248	7.0671	0.05775	0.0796722	0.724846	0.468547	0.759493	0.329247	0.119476	1	0.119476
YCR060W	TAH1	Tpr-containing protein Associated with Hsp90	Component of conserved R2TP complex (Rvb1-Rvb2-Tah1-Pih1); R2TP complex interacts with Hsp90 (Hsp82p and Hsc82p) to mediate assembly of large protein complexes such as box C/D snoRNPs and RNA polymerase II; contains a single TPR domain with at least two TPR motifs; plays a role in determining prion variants	336	299.678	7.15267	7.29026	7.1074	6.99575	-0.0193283	0.10517	-0.183781	0.854186	0.951119	0.0684478	0.0217653	-1	-0.0217653
YCR061W	TVS1	Transmembrane protein Vital for Stress response	Protein of unknown function; green fluorescent protein (GFP)-fusion protein localizes to the cytoplasm in a punctate pattern; non-essential gene; upregulated by and required for tolerance to 4-Methylcyclohexane methanol; induced by treatment with 8-methoxypsoralen and UVA irradiation; contains 10-11 predicted transmembrane domains	1896	571.436	5.66057	5.74622	5.26644	5.53057	-0.365351	0.161865	-2.25714	0.0239996	0.128425	1.6198	0.891351	-1	-0.891351
YCR063W	BUD31	BUD site selection	Component of the SF3b subcomplex of the U2 snRNP; increases efficiency of first and second step pre-mRNA splicing; diploid mutants display a random budding pattern instead of the wild-type bipolar pattern; facilitates passage through G1/S Start, but is not required for G2/M transition or exit from mitosis	474	39.6446	3.74068	3.38875	3.92478	3.88645	0.232969	0.239616	0.97226	0.330921	0.65188	0.480275	0.185832	1	0.185832
YCR065W	HCM1	High-Copy suppressor of Calmodulin	Forkhead transcription factor; drives S-phase activation of genes involved in chromosome segregation, spindle dynamics, budding; also activates genes involved in respiration, use of alternative energy sources, NAD synthesis, oxidative stress resistance; regulated by cell wall integrity checkpoint; key factor in early adaptation to nutrient deficiency and diauxic shift; suppressor of calmodulin mutants with specific SPB assembly defects; ortholog of C. elegans lifespan regulator PHA-4	1695	539.936	5.72225	5.65806	5.67613	5.53964	-0.0195546	0.124316	-0.157297	0.875011	0.958965	0.0579867	0.0181972	-1	-0.0181972
YCR066W	RAD18	RADiation sensitive	E3 ubiquitin ligase; forms heterodimer with Rad6p to monoubiquitinate PCNA-K164; heterodimer binds single-stranded DNA and has single-stranded DNA dependent ATPase activity; required for postreplication repair; SUMO-targeted ubiquitin ligase (STUbl) that contains a SUMO-interacting motif (SIM) which stimulates its ubiquitin ligase activity towards the sumoylated form of PCNA	1464	270.44	4.96422	4.95555	4.89255	4.64961	-0.0472997	0.11336	-0.417253	0.676493	0.87539	0.169737	0.0577986	-1	-0.0577986
YCR067C	SED4	Suppressor of Erd2 Deletion	Integral ER membrane protein that stimulates Sar1p GTPase activity; involved in COPII vesicle budding through disassociation of coat proteins from membranes onto liposomes; binds Sec16p; SED4 has a paralog, SEC12, that arose from the whole genome duplication	3198	966.753	5.62886	5.56296	5.51944	5.59036	-0.0827605	0.0719127	-1.15085	0.249795	0.571294	0.602416	0.24314	-1	-0.24314
YCR068W	ATG15	AuTophaGy related	Phospholipase; preferentially hydrolyses phosphatidylserine, with minor activity against cardiolipin and phosphatidylethanolamine; required for lysis of autophagic and CVT bodies; targeted to intravacuolar vesicles during autophagy via the multivesicular body (MVB) pathway; required for the maintenance of lipid droplet quantity after the diauxic shift; regulates lipolysis; expression regulated by Yap1p during autophagy	1563	164.96	4.1668	3.70292	3.89302	4.32559	-0.260416	0.223382	-1.16579	0.243701	0.563555	0.613143	0.249063	-1	-0.249063
YCR069W	CPR4	Cyclosporin-sensitive Proline Rotamase	Peptidyl-prolyl cis-trans isomerase (cyclophilin); catalyzes the cis-trans isomerization of peptide bonds N-terminal to proline residues; has a potential role in the secretory pathway; CPR4 has a paralog, CPR8, that arose from the whole genome duplication	957	1021.46	7.45697	7.42129	7.41938	7.28224	-0.0150636	0.0915498	-0.16454	0.869306	0.956447	0.0608272	0.0193393	-1	-0.0193393
YCR071C	IMG2	Integrity of Mitochondrial Genome	Mitochondrial ribosomal protein of the large subunit; conserved in metazoa, with similarity to human mitochondrial ribosomal protein MRPL49	441	1101.84	8.50026	8.31967	8.87833	8.71357	0.401969	0.119919	3.35201	0.00080228	0.00925044	3.09567	2.03384	1	2.03384
YCR072C	RSA4	RiboSome Assembly	Ribosomal large subunit (60S) assembly factor; association of the N-terminal ubiquitin-like (UBL) domain of this preribosomal factor with the MIDAS domain in the Rea1p tail, promoted by the GTPase Nog2p, is required for the ATP-dependent dissociation of preribosomal factors including the Rix1p subcomplex, Rea1p, Nog2p and Rsa1p itself prior to nuclear export of pre-60S particles; contains WD-repeats and a UBL domain; localizes to the nucleolus	1548	677.631	6.34521	5.84509	6.34401	5.79554	0.0189069	0.185215	0.102081	0.918692	0.975692	0.0368299	0.0106874	1	0.0106874
YCR073C	SSK22	Suppressor of Sensor Kinase	MAP kinase kinase kinase of HOG1 mitogen-activated signaling pathway; functionally redundant with Ssk2p; interacts with and is activated by Ssk1p; phosphorylates Pbs2p; SSK22 has a paralog, SSK2, that arose from the whole genome duplication	3996	419.594	4.12276	3.92356	4.22035	3.93576	0.120238	0.0850654	1.41347	0.157517	0.446675	0.802674	0.350009	1	0.350009
YCR073W-A	SOL2	Suppressor Of Los1-1	Protein with a possible role in tRNA export; shows similarity to 6-phosphogluconolactonase non-catalytic domains but does not exhibit this enzymatic activity; homologous to Sol3p and Sol4p; SOL2 has a paralog, SOL1, that arose from the whole genome duplication	948	847.224	7.11097	7.05506	7.25079	7.13513	0.163909	0.0852451	1.9228	0.0545051	0.230346	1.26356	0.637619	1	0.637619
YCR075C	ERS1	ERd Suppressor	Protein involved in cystine transport; localizes to the vacuole, plasma membrane and endosome; similarity to human cystinosin, a H(+)-driven transporter involved in L-cystine export from lysosomes and implicated in the disease cystinosis; contains seven transmembrane domains; mutation is functionally complemented by human CTNS	783	173.455	5.18898	5.20726	5.14088	4.99084	-0.0264333	0.129432	-0.204225	0.838177	0.945023	0.0766641	0.0245578	-1	-0.0245578
YCR075W-A	EGO2	Exit from rapamycin-induced GrOwth arrest	Subunit of the EGO/GSE complex; the vacuolar/endosomal membrane associated EGO/GSE complex regulates exit from rapamycin-induced growth arrest, stimulating microautophagy and sorting of Gap1p from the endosome to the plasma membrane; identified by homology to Ashbya gossypii; EGO2 has a paralog, EGO4, that arose from the whole genome duplication	228	180.933	6.98483	7.00125	6.99682	6.91246	0.0330959	0.125609	0.263484	0.792177	0.924857	0.101178	0.0339255	1	0.0339255
YCR076C	FUB1	FUnction of Boundary	Proteasome-binding protein; interacts physically with multiple subunits of the 20S proteasome and genetically with genes encoding 20S core particle and 19S regulatory particle subunits; exhibits boundary activity which blocks the propagation of heterochromatic silencing; contains a PI31 proteasome regulator domain and sequence similarity with human PSMF1, a proteasome inhibitor; not an essential gene	753	429.167	6.57936	6.6982	6.29158	6.3617	-0.261188	0.100491	-2.5991	0.00934675	0.0630152	2.02934	1.20055	-1	-1.20055
YCR077C	PAT1	Protein Associated with Topoisomerase II	Deadenylation-dependent mRNA-decapping factor; also required for faithful chromosome transmission, maintenance of rDNA locus stability, and protection of mRNA 3'-UTRs from trimming; associated with topoisomerase II; binds to mRNAs under glucose starvation, most often in the 3' UTR; functionally linked to Pab1p; forms cytoplasmic foci upon DNA replication stress; phosphorylation by PKA inhibits P body foci formation	2391	2341.78	7.1343	7.26591	7.11323	7.41305	0.000160125	0.226426	0.000707186	0.999436	0.999927	0.000245121	3.18657e-05	1	3.18657e-05
YCR079W	PTC6	Phosphatase Two C	Mitochondrial type 2C protein phosphatase (PP2C); has similarity to mammalian PP1Ks; involved in mitophagy; null mutant is sensitive to rapamycin and has decreased phosphorylation of the Pda1 subunit of pyruvate dehydrogenase	1329	775.629	6.38343	6.62929	6.41332	6.55959	0.0497532	0.212318	0.234334	0.814726	0.936871	0.0889884	0.0283201	1	0.0283201
YCR081W	SRB8	Suppressor of RNA polymerase B	Subunit of the RNA polymerase II mediator complex; associates with core polymerase subunits to form the RNA polymerase II holoenzyme; essential for transcriptional regulation; involved in glucose repression	4284	150.703	2.62732	2.08936	2.62521	2.47563	0.0111479	0.192104	0.0580304	0.953724	0.987196	0.0205771	0.00559647	1	0.00559647
YCR082W	AHC2	Ada Histone acetyltransferase complex Component	Component of the ADA histone acetyltransferase complex; Ahc2p and Ahc1p are unique to the ADA complex and not shared with the related SAGA and SLIK complexes; may tether Ahc1p to the complex	387	777.11	8.35667	8.48211	8.24329	8.13276	-0.089503	0.0779736	-1.14786	0.251025	0.572607	0.600283	0.242144	-1	-0.242144
YCR083W	TRX3	ThioRedoXin	Mitochondrial thioredoxin; highly conserved oxidoreductase required to maintain the redox homeostasis of the cell, forms the mitochondrial thioredoxin system with Trr2p, redox state is maintained by both Trr2p and Glr1p	384	492.396	7.69298	7.76973	7.52415	7.6373	-0.145267	0.110453	-1.31519	0.188447	0.495678	0.724811	0.3048	-1	-0.3048
YCR084C	TUP1	dTMP-UPtake	General repressor of transcription, forms complex with Cyc8p; involved in the establishment of repressive chromatin structure through interactions with histones H3 and H4 and stabilization of nucleosomes over promoters; appears to enhance expression of some genes	2142	2566.81	7.66859	7.4922	7.66438	7.41936	0.0203541	0.074457	0.273368	0.784571	0.923326	0.105368	0.0346447	1	0.0346447
YCR085W			Putative protein of unknown function; conserved among S. cerevisiae strains; YCR085W is not an essential gene	354	7.91648	2.02245	1.93469	2.04586	1.82993	0.0107595	0.521949	0.0206141	0.983553	0.995969	0.00720201	0.00175439	1	0.00175439
YCR086W	CSM1	Chromosome Segregation in Meiosis	Nucleolar protein that mediates homolog segregation during meiosis I; forms a complex with Lrs4p and then Mam1p at kinetochores; required for condensin recruitment to the replication fork barrier site and rDNA repeat segregation	573	238.358	6.13378	6.32776	5.75117	5.87639	-0.357143	0.118328	-3.01825	0.00254237	0.0231541	2.59476	1.63537	-1	-1.63537
YCR088W	ABP1	Actin Binding Protein	Actin-binding protein of the cortical actin cytoskeleton; important for activation of actin nucleation mediated by the Arp2/Arp3 complex; inhibits actin filament elongation at the barbed-end; phosphorylation within its proline-rich region, mediated by Cdc28p and Pho85p, protects Abp1p from PEST sequence-mediated proteolysis; mammalian homolog of HIP-55 (hematopoietic progenitor kinase 1 [HPK1]-interacting protein of 55 kDa)	1779	1909.71	7.45457	7.29911	7.57739	7.26947	0.147104	0.090391	1.62742	0.103649	0.352386	0.984436	0.452981	1	0.452981
YCR089W	FIG2	Factor-Induced Gene	Cell wall adhesin, expressed specifically during mating; may be involved in maintenance of cell wall integrity during mating; FIG2 has a paralog, AGA1, that arose from the whole genome duplication	4830	390.317	3.71251	3.9199	3.41447	3.58535	-0.271341	0.126027	-2.15303	0.031316	0.155335	1.50423	0.808732	-1	-0.808732
YCR090C			Putative protein of unknown function; green fluorescent protein (GFP)-fusion protein localizes to the cytoplasm and nucleus; YCR090C is not an essential gene	549	554.61	7.22749	7.3407	7.21953	7.38317	0.00866712	0.205909	0.042092	0.966425	0.990246	0.0148317	0.00425704	1	0.00425704
YCR091W	KIN82	protein KINase	Putative serine/threonine protein kinase; implicated in the regulation of phospholipid asymmetry through the activation of phospholipid translocases (flippases); involved in the phosphorylation of upstream inhibitory kinase Ypk1p along with Fpk1p; has a redundant role in the cellular response to mating pheromone; KIN82 has a paralog, FPK1, that arose from the whole genome duplication	2163	235.058	4.18582	3.87975	4.25637	4.0471	0.0828357	0.161104	0.514175	0.607129	0.842627	0.216719	0.0743649	1	0.0743649
YCR092C	MSH3	MutS Homolog	Mismatch repair protein; forms dimers with Msh2p that mediate repair of insertion or deletion mutations and removal of nonhomologous DNA ends, contains a PCNA (Pol30p) binding motif required for genome stability	3057	398.569	4.3054	4.45213	4.40611	4.28858	0.128032	0.0933901	1.37093	0.170395	0.467363	0.768542	0.330345	1	0.330345
YCR093W	CDC39	Cell Division Cycle	Subunit of the CCR4-NOT1 core complex; this complex has multiple roles in the regulation of mRNA levels including regulation of transcription and destabilization of mRNA by deadenylation; basal transcription factor that increases initiation and elongation; activates the ATPase activity of Dhh1p, resulting in processing body disassembly	6327	1507.05	5.40198	5.36905	5.13722	4.9937	-0.240482	0.0677225	-3.55098	0.000383793	0.00514333	3.4159	2.28876	-1	-2.28876
YCR094W	CDC50	Cell Division Cycle	Endosomal protein that interacts with phospholipid flippase Drs2p; interaction with Cdc50p is essential for Drs2p catalytic activity; mutations affect cell polarity and polarized growth; similar to Lem3p; CDC50 has a paralog, YNR048W, that arose from the whole genome duplication	1176	346.564	5.59635	5.48142	5.60708	5.47218	0.038026	0.118738	0.320252	0.748777	0.909332	0.125647	0.0412774	1	0.0412774
YCR095C	OCA4	Oxidant-induced Cell-cycle Arrest	Cytoplasmic protein required for replication of Brome mosaic virus; S. cerevisiae is a model system for studying replication of positive-strand RNA viruses in their natural hosts	1089	364.186	5.67421	5.79828	5.715	5.68849	0.065837	0.125109	0.526238	0.598723	0.838981	0.222774	0.0762481	1	0.0762481
YCR095W-A			Putative protein of unknown function	159	21.1676	4.2636	4.44104	4.45679	4.39419	0.316699	0.422368	0.749817	0.453365	0.749142	0.343552	0.125436	1	0.125436
YCR096C	HMRA2	Hidden Mat Right A	Silenced copy of a2 at HMR; similarity to Alpha2p; required along with a1p for inhibiting expression of the HO endonuclease in a/alpha HO/HO diploid cells with an active mating-type interconversion system	360	24.0106	2.99358	2.67845	3.32976	3.98654	0.362852	0.490956	0.739072	0.459863	0.753537	0.337371	0.122895	1	0.122895
YCR097W	HMRA1	Hidden Mat Right A	Silenced copy of a1 at HMR; homeobox corepressor that interacts with Alpha2p to repress haploid-specific gene transcription in diploid cells	381	217.759	7.83421	7.09444	1.4678	0.803656	-6.55796	0.355032	-18.4715	3.50511e-76	2.14197e-73	75.4553	72.6692	-1	-72.6692
YCR098C	GIT1	GlycerophosphoInosiTol	Plasma membrane permease; mediates uptake of glycerophosphoinositol and glycerophosphocholine as sources of the nutrients inositol and phosphate; expression and transport rate are regulated by phosphate and inositol availability	1557	1797.55	7.34729	6.66358	8.29674	7.17871	1.00817	0.185878	5.42382	5.83387e-08	2.08484e-06	7.23404	5.68093	1	5.68093
YCR099C			Putative protein of unknown function	468	85.7742	4.65239	4.69755	5.07966	4.97314	0.464471	0.181776	2.55518	0.0106133	0.0693575	1.97415	1.15891	1	1.15891
YCR100C	EMA35	Efficient Mitochondria targeting-Associated protein	Protein involved in protein sorting; involved in targeting mitochondrial membrane proteins to mitochondrial translocation system; mutation causes respiration defects	951	63.8988	3.42981	2.91747	3.5743	3.60862	0.190483	0.24411	0.780318	0.435203	0.739867	0.361308	0.130846	1	0.130846
YCR101C			Putative protein of unknown function; localizes to the membrane fraction; YCR101C is not an essential gene	549	19.2371	2.27705	1.35458	2.39129	3.26616	0.183936	0.397799	0.462385	0.643805	0.859298	0.191246	0.0658563	1	0.0658563
YCR102C			Putative quinone oxidoreductase; overexpression improves ethanol production and acid stress resistance; involved in copper metabolism; similar to Cochliobolus carbonum toxD gene	1107	179.277	4.74951	4.20558	5.17828	4.40767	0.456212	0.159287	2.86408	0.0041822	0.0343976	2.3786	1.46347	1	1.46347
YCR104W	PAU3	seriPAUperin family	Member of the seripauperin multigene family; encoded mainly in subtelomeric region; active during alcoholic fermentation; regulated by anaerobiosis; negatively regulated by oxygen; repressed by heme	375	5.23278	1.20007	1.1852	1.62711	1.22486	0.420549	0.671832	0.625974	0.531332	0.799734	0.274634	0.0970543	1	0.0970543
YCR105W	ADH7	Alcohol DeHydrogenase	NADPH-dependent medium chain alcohol dehydrogenase; has broad substrate specificity; member of the cinnamyl family of alcohol dehydrogenases; may be involved in fusel alcohol synthesis or in aldehyde tolerance	1086	137.209	4.31613	4.31514	4.40244	4.2558	0.123238	0.15108	0.815715	0.414663	0.725928	0.382305	0.139107	1	0.139107
YCR106W	RDS1	Regulator of Drug Sensitivity	Putative zinc cluster transcription factor; involved in conferring resistance to cycloheximide	2499	130.387	3.27213	2.57614	3.09735	3.11693	-0.15493	0.20211	-0.766563	0.443341	0.742059	0.353262	0.129561	-1	-0.129561
YCR107W	AAD3	Aryl-Alcohol Dehydrogenase	Putative aryl-alcohol dehydrogenase; similar to P. chrysosporium aryl-alcohol dehydrogenase; mutational analysis has not yet revealed a physiological role; AAD3 has a paralog, AAD15, that arose from a segmental duplication; members of the AAD gene family comprise three pairs (AAD3 + AAD15, AAD6/AAD16 + AAD4, AAD10 + AAD14) whose two genes are more related to one another than to other members of the family	1092	339.983	5.59147	5.79928	5.55582	5.5113	-0.0137321	0.115804	-0.11858	0.905608	0.970221	0.0430598	0.0131292	-1	-0.0131292
YDL001W	RMD1	Required for Meiotic nuclear Division	Cytoplasmic protein required for sporulation	1293	321.67	5.42866	5.18198	5.3886	5.17435	-0.0120945	0.122454	-0.098767	0.921323	0.976191	0.0355879	0.0104651	-1	-0.0104651
YDL002C	NHP10	Non-Histone Protein	Non-essential INO80 chromatin remodeling complex subunit; preferentially binds DNA ends, protecting them from exonucleatic cleavage; deletion affects telomere maintenance via recombination; related to mammalian high mobility group proteins	612	598.85	7.33779	7.24567	7.3067	7.18729	0.000873443	0.11179	0.00781323	0.993766	0.998776	0.00271586	0.000532111	1	0.000532111
YDL003W	MCD1	Mitotic Chromosome Determinant	Essential alpha-kleisin subunit of the cohesin complex; required for sister chromatid cohesion in mitosis; subject to proteolytic cleavage by separase Esp1p, resulting in dissociation of cohesin from chromatin and the separation of sister chromatids at the mitotic metaphase-to-anaphase transition; apoptosis induces cleavage and translocation of a C-terminal fragment to mitochondria; expression peaks in S phase	1701	487.2	5.57025	5.60449	5.44056	5.37048	-0.105636	0.101265	-1.04317	0.29687	0.617422	0.527433	0.209418	-1	-0.209418
YDL004W	ATP16	ATP synthase	Delta subunit of the central stalk of mitochondrial F1F0 ATP synthase; F1F0 ATP synthase is a large, evolutionarily conserved enzyme complex required for ATP synthesis; F1 translationally regulates ATP6 and ATP8 expression to achieve a balanced output of ATP synthase genes encoded in nucleus and mitochondria; phosphorylated	483	3394	10.0764	10.0268	10.1724	10.1674	0.120192	0.0814118	1.47634	0.139852	0.420868	0.85433	0.375854	1	0.375854
YDL005C	MED2	MEDiator complex	Subunit of the RNA polymerase II mediator complex; associates with core polymerase subunits to form the RNA polymerase II holoenzyme; essential for transcriptional regulation; relocalizes to the cytosol in response to hypoxia	1296	913.792	6.84291	6.83399	6.80604	6.71145	-0.0140796	0.0691728	-0.203542	0.838711	0.945023	0.0763875	0.0245578	-1	-0.0245578
YDL006W	PTC1	Phosphatase type Two C	Type 2C protein phosphatase (PP2C); dephosphorylates Hog1p, inactivating osmosensing MAPK cascade; involved in Fus3p activation during pheromone response; deletion affects precursor tRNA splicing, mitochondrial inheritance, and sporulation	846	266.65	5.62892	5.67215	5.62273	5.62773	0.0130146	0.116156	0.112043	0.910789	0.971349	0.0405822	0.0126246	1	0.0126246
YDL007W	RPT2	Regulatory Particle Triple-A protein, or Regulatory Particle Triphosphatase	ATPase of the 19S regulatory particle of the 26S proteasome; one of six ATPases of the regulatory particle; involved in the degradation of ubiquitinated substrates; required for normal peptide hydrolysis by the core 20S particle; N-myristoylation of Rpt2p at Gly2 is involved in regulating the proper intracellular distribution of proteasome activity by controlling the nuclear localization of the 26S proteasome	1314	4052.45	9.14572	9.27352	8.58471	8.56353	-0.53469	0.0960409	-5.56731	2.58695e-08	1.00693e-06	7.58721	5.997	-1	-5.997
YDL008W	APC11	Anaphase Promoting Complex	Catalytic core subunit, Anaphase-Promoting Complex/Cyclosome (APC/C); which is a ubiquitin-protein ligase required for degradation of anaphase inhibitors, including mitotic cyclins, during the metaphase/anaphase transition; contains a RING-H2 domain that is required for activity	498	262.73	6.5507	6.55628	6.22699	6.14269	-0.299471	0.140525	-2.13109	0.0330813	0.161644	1.48042	0.791442	-1	-0.791442
YDL009C			Protein of unknown function; mRNA identified as translated by ribosome profiling data; SWAT-GFP and mCherry fusion proteins localize to the cytosol; partially overlaps the verified ORF YDL010W; YDL009C is not an essential gene	324	130.984	5.81198	6.35268	6.08819	5.62702	0.285764	0.186934	1.52869	0.126341	0.394718	0.898457	0.403713	1	0.403713
YDL010W	GRX6	GlutaRedoXin	Cis-Golgi localized monothiol glutaredoxin, binds Fe-S cluster; more similar in activity to dithiol than other monothiol glutaredoxins; involved in the oxidative stress response; GRX6 has a paralog, GRX7, that arose from the whole genome duplication	696	206.156	5.66744	5.50056	5.56721	5.45764	-0.0770556	0.137632	-0.559867	0.57557	0.823148	0.239902	0.0845222	-1	-0.0845222
YDL012C			Tail-anchored plasma membrane protein with a conserved CYSTM module; possibly involved in response to stress; may contribute to non-homologous end-joining (NHEJ) based on ydl012c htz1 double null phenotype; YDL012C has a paralog, YBR016W, that arose from the whole genome duplication	324	556.235	8.15261	8.1351	8.06469	7.96887	-0.0719049	0.108033	-0.665585	0.505676	0.786778	0.296128	0.104148	-1	-0.104148
YDL013W	SLX5	Synthetic Lethal of unknown [X] function	Subunit of the Slx5-Slx8 SUMO-targeted Ub ligase (STUbL) complex; role in Ub-mediated degradation of histone variant Cse4p preventing mislocalization to euchromatin; role in proteolysis of spindle positioning protein Kar9p, and DNA repair proteins Rad52p and Rad57p; forms SUMO-dependent nuclear foci, including DNA repair centers; contains a RING domain and two SIM motifs; associates with the centromere; required for maintenance of genome integrity like human ortholog RNF4	1860	515.787	5.54289	5.56428	5.32743	5.35587	-0.18591	0.107632	-1.72728	0.0841177	0.306343	1.07511	0.513792	-1	-0.513792
YDL014W	NOP1	NucleOlar Protein	Histone glutamine methyltransferase, modifies H2A at Q105 in nucleolus; component of the small subunit processome complex, which is required for processing of pre-18S rRNA; ortholog of mammalian fibrillarin; inviability of the null mutant is functionally complemented by human FBL	984	6728.79	10.2045	9.88249	10.1815	10.0116	-0.00120762	0.0896942	-0.0134637	0.989258	0.996798	0.0046905	0.00139299	-1	-0.00139299
YDL015C	TSC13	Temperature-sensitive Suppressors of Csg2 mutants	Enoyl reductase; catalyzes last step in each cycle of very long chain fatty acid elongation; localizes to ER, highly enriched in a structure marking nuclear-vacuolar junctions; coimmunoprecipitates with elongases Elo2p and Elo3p; protein increases in abundance and relative distribution to ER foci increases upon DNA replication stress; human homolog TECR implicated in nonsyndromic mental retardation, can complement yeast mutant	933	1343.1	7.9134	7.64242	7.96075	7.78092	0.0701677	0.0732805	0.957522	0.338304	0.659871	0.470693	0.180541	1	0.180541
YDL016C			Dubious open reading frame; unlikely to encode a functional protein, based on available experimental and comparative sequence data; partially overlaps the verified ORF CDC7/YDL153C, the catalytic subunit of a complex that regulates DNA replication	303	49.8133	4.52804	5.00794	4.80039	4.45229	0.317258	0.237015	1.33855	0.180716	0.483307	0.743003	0.315777	1	0.315777
YDL017W	CDC7	Cell Division Cycle	Ser/Thr kinase and catalytic subunit of DDK (Dbf4-dependent kinase); required for origin firing and replication initiation; phosphorylates MCM subunits and Cdc45p to drive assembly of the pre-IC and the replicative CMG helicase (Cdc45-MCM-GINS); regulates pre-meiotic DNA replication, meiotic DSB formation, monopolar attachment of homologs during MI by recruiting monopolin to kinetochores, and regulation of middle meiotic genes including NDT80; complemented by co-expression of human CDC7 and DBF4	1524	267.314	4.97918	4.75256	4.81464	4.61266	-0.132002	0.123961	-1.06486	0.286939	0.609907	0.542211	0.214737	-1	-0.214737
YDL018C	ERP3	Emp24p/Erv25p Related Protein	Protein with similarity to Emp24p and Erv25p; member of the p24 family involved in ER to Golgi transport	678	289.006	6.06408	5.88934	6.26491	6.04649	0.219804	0.135054	1.62753	0.103624	0.352386	0.98454	0.452981	1	0.452981
YDL019C	OSH2	OxySterol binding protein Homolog	Member of an oxysterol-binding protein family with seven members; in S. cerevisiae, family members have overlapping, redundant functions in sterol metabolism and collectively perform a function essential for viability; contains FFAT motif; interacts with ER anchor Scs2p at patches at the plasma membrane and at the nuclear envelope; regulated by sterol binding; OSH2 has a paralog, SWH1, that arose from the whole genome duplication	3852	926.092	5.35869	5.12769	5.43673	5.03859	0.0989908	0.0906813	1.09163	0.274994	0.599319	0.560676	0.222342	1	0.222342
YDL020C	RPN4	Regulatory Particle Non-ATPase	Transcription factor that stimulates expression of proteasome genes; Rpn4p levels are in turn regulated by the 26S proteasome in a negative feedback control mechanism; RPN4 is transcriptionally regulated by various stress responses; relative distribution to the nucleus increases upon DNA replication stress	1596	2601.45	7.61958	8.36682	7.7363	8.1092	0.141356	0.148408	0.952484	0.340852	0.662514	0.467435	0.178805	1	0.178805
YDL021W	GPM2	Glycerate PhosphoMutase	Nonfunctional homolog of Gpm1p phosphoglycerate mutase; if functional, would convert 3-phosphoglycerate to 2-phosphoglycerate in glycolysis; GPM2 has a paralog, GPM3, that arose from the whole genome duplication	936	161.016	4.55613	5.17388	4.3134	4.83331	-0.225218	0.172653	-1.30446	0.192078	0.500579	0.716523	0.300527	-1	-0.300527
YDL022W	GPD1	Glycerol-3-Phosphate Dehydrogenase	NAD-dependent glycerol-3-phosphate dehydrogenase; key enzyme of glycerol synthesis, essential for growth under osmotic stress; expression regulated by high-osmolarity glycerol response pathway; protein abundance increases in response to DNA replication stress; constitutively inactivated via phosphorylation by the protein kinases Ypk1p and Ypk2p, dephosphorylation increases catalytic activity; forms a heterodimer with Pnc1p to facilitate its peroxisomal import	1176	3456.05	8.65358	9.04745	8.50273	9.06143	-0.127775	0.156484	-0.816538	0.414192	0.72546	0.382798	0.139387	-1	-0.139387
YDL024C	DIA3	Digs Into Agar	Protein of unknown function; involved in invasive and pseudohyphal growth	1407	52.7625	2.67669	3.15223	1.98564	2.2258	-0.642773	0.240663	-2.67085	0.00756604	0.0541406	2.12113	1.26648	-1	-1.26648
YDL025C	RTK1	Ribosome biogenesis and TRNA synthetase-associated Kinase	Putative protein kinase, potentially phosphorylated by Cdc28p; interacts with ribosome biogenesis factors, Cka2, Gus1 and Arc1; protein abundance increases in response to DNA replication stress	1863	572.552	5.55918	5.53209	5.62085	5.67857	0.0864702	0.0902888	0.957707	0.338211	0.659871	0.470813	0.180541	1	0.180541
YDL027C	MRX9	Mitochondrial oRganization of gene eXpression (MIOREX)	Protein that associates with mitochondrial ribosome; the authentic, non-tagged protein is detected in highly purified mitochondria in high-throughput studies; YDL027C is not an essential gene	1263	507.172	5.86502	5.84266	6.15656	6.0461	0.316584	0.112574	2.81222	0.00492013	0.0391496	2.30802	1.40727	1	1.40727
YDL028C	MPS1	MonoPolar Spindle	Dual-specificity kinase; autophosphorylation required for function; required for spindle pole body (SPB) duplication and spindle checkpoint function; contributes to bi-orientation by promoting formation of force-generating kinetochore-microtubule attachments in meiosis I; substrates include SPB proteins Spc42p, Spc110p, and Spc98p, mitotic exit network protein Mob1p, kinetochore protein Cnn1p, and checkpoint protein Mad1p; substrate of APCC(Cdh1); similar to human Mps1p	2295	536.413	5.18685	5.26615	5.10007	5.25482	-0.0633748	0.0906984	-0.698742	0.484714	0.770397	0.314515	0.113285	-1	-0.113285
YDL029W	ARP2	Actin-Related Protein	Essential component of the Arp2/3 complex; Arp2/3 is a highly conserved actin nucleation center required for the motility and integrity of actin patches; involved in endocytosis and membrane growth and polarity; required for efficient Golgi-to-ER trafficking in COPI mutants	1176	2230.75	8.28209	8.10923	8.29579	8.2074	0.0372409	0.0778132	0.478595	0.632227	0.852879	0.199127	0.0691128	1	0.0691128
YDL030W	PRP9	Pre-mRNA Processing	Subunit of the SF3a splicing factor complex; required for spliceosome assembly; acts after the formation of the U1 snRNP-pre-mRNA complex	1593	373.242	5.38556	5.19857	5.23713	5.00794	-0.126333	0.105972	-1.19213	0.233208	0.553429	0.632256	0.256938	-1	-0.256938
YDL031W	DBP10	Dead Box Protein	Putative ATP-dependent RNA helicase of the DEAD-box protein family; constituent of 66S pre-ribosomal particles; essential protein involved in ribosome biogenesis	2988	1560.06	6.39178	6.36043	6.43067	6.2545	0.0592625	0.126304	0.469207	0.638922	0.855533	0.194552	0.0677633	1	0.0677633
YDL033C	SLM3	Synthetic Lethal with Mss4	tRNA-specific 2-thiouridylase; responsible for 2-thiolation of the wobble base of mitochondrial tRNAs; human homolog TRMU is implicated in myoclonus epilepsy associated with ragged red fibers (MERRF), and can complement yeast null mutant	1254	375.372	5.65071	5.48632	5.60155	5.49902	-0.0221566	0.133678	-0.165746	0.868357	0.956218	0.0613018	0.0194431	-1	-0.0194431
YDL035C	GPR1	G-Protein coupled Receptor	Plasma membrane G protein coupled receptor (GPCR); interacts with the heterotrimeric G protein alpha subunit, Gpa2p, and with Plc1p; sensor that integrates nutritional signals with the modulation of cell fate via PKA and cAMP synthesis	2886	542.606	4.98354	4.98266	4.85791	4.73519	-0.0991969	0.0920213	-1.07798	0.281043	0.604267	0.551227	0.218771	-1	-0.218771
YDL036C	PUS9	PseudoUridine Synthase	Mitochondrial tRNA:pseudouridine synthase; catalyzes the formation of pseudouridine at position 32 in mitochondrial tRNAs; contains an N-terminal mitochondrial targeting sequence; PUS9 has a paralog, RIB2, that arose from the whole genome duplication	1389	416.167	5.74516	5.42804	5.53645	5.52011	-0.181457	0.133699	-1.35721	0.174715	0.473735	0.757671	0.324464	-1	-0.324464
YDL037C	BSC1	Bypass of Stop Codon	Protein of unconfirmed function; similar to cell surface flocculin Flo11p; ORF exhibits genomic organization compatible with a translational readthrough-dependent mode of expression; in W303 strain one continuous open reading frame comprising of YDL037C, the intergenic region and YDL039C encodes the gene IMI1	987	89.9453	3.79992	2.52037	3.99036	4.37787	0.158264	0.284561	0.55617	0.578095	0.825735	0.238001	0.0831591	1	0.0831591
YDL039C	PRM7	Pheromone-Regulated Membrane protein	Pheromone-regulated protein; predicted to have one transmembrane segment; promoter contains Gcn4p binding elements; in W303 strain one continuous open reading frame comprising of YDL037C, the intergenic region and YDL039C encodes the IMI1	2097	411.201	5.10757	4.50814	5.03806	4.92962	-0.192791	0.274621	-0.702027	0.482662	0.76949	0.316357	0.113797	-1	-0.113797
YDL040C	NAT1	N-terminal AcetylTransferase	Subunit of protein N-terminal acetyltransferase NatA; NatA comprised of Nat1p, Ard1p, and Nat5p; N-terminally acetylates many proteins to influence multiple processes such as cell cycle progression, heat-shock resistance, mating, sporulation, telomeric silencing and early stages of mitophagy; orthologous to human NAA15; expression of both human NAA10 and NAA15 functionally complements ard1 nat1 double mutant although single mutations are not complemented by their orthologs	2565	1255.96	6.28137	6.17034	6.37147	6.25941	0.113344	0.0705766	1.60597	0.10828	0.361334	0.965452	0.442091	1	0.442091
YDL042C	SIR2	Silent Information Regulator	Conserved NAD+ dependent histone deacetylase of the Sirtuin family; deacetylation targets are primarily nuclear proteins; required for telomere hypercluster formation in quiescent yeast cells; involved in regulation of lifespan; plays roles in silencing at HML, HMR, telomeres, and rDNA; negatively regulates initiation of DNA replication; functions as regulator of autophagy like mammalian homolog SIRT1, and also of mitophagy	1689	417.418	5.32053	5.15197	5.51395	5.14211	0.217635	0.0966334	2.25217	0.0243113	0.129277	1.61419	0.888478	1	0.888478
YDL043C	PRP11	Pre-mRNA Processing	Subunit of the SF3a splicing factor complex; required for spliceosome assembly	801	307.259	6.17496	5.67447	5.9635	5.8344	-0.188776	0.127482	-1.4808	0.138659	0.419271	0.858051	0.377505	-1	-0.377505
YDL044C	MTF2	Mitochondrial Transcription Factor	Mitochondrial protein that interacts with mitochondrial RNA polymerase; interacts with an N-terminal region of mitochondrial RNA polymerase (Rpo41p) and couples RNA processing and translation to transcription	1323	539.069	5.93606	5.92847	6.08857	6.05007	0.17641	0.124778	1.41379	0.157423	0.446618	0.802931	0.350064	1	0.350064
YDL045C	FAD1	FAD synthetase	Flavin adenine dinucleotide (FAD) synthetase; performs the second step in synthesis of FAD from riboflavin; mutation is functionally complemented by human FLAD1	921	483.187	6.43121	6.30256	6.50632	6.24896	0.0967453	0.0843429	1.14705	0.251362	0.572948	0.5997	0.241885	1	0.241885
YDL045W-A	MRP10	Mitochondrial Ribosomal Protein	Mitochondrial ribosomal protein of the small subunit; contains twin cysteine-x9-cysteine motifs; oxidized by Mia40p during import into mitochondria	288	920.481	8.81036	8.88259	9.01702	9.07908	0.227669	0.215545	1.05625	0.290854	0.613112	0.536324	0.21246	1	0.21246
YDL046W	NPC2	Niemann Pick type C homolog	Sterol transport protein and functional homolog of human NPC2/He1; acts with Ncr1p in sterol trafficking; human NPC2 is a cholesterol-binding protein whose deficiency causes Niemann-Pick type C2 disease involving retention of cholesterol in lysosomes; yeast NPC2 can complement mutations in human NPC2	522	3837.87	10.3707	10.2561	10.1814	9.88678	-0.165525	0.0567306	-2.91775	0.00352572	0.0300918	2.45275	1.52155	-1	-1.52155
YDL047W	SIT4	Suppressor of Initiation of Transcription	Ceramide-activated, type 2A-related serine-threonine phosphatase; functions in G1/S transition of mitotic cycle; controls lifespan, mitochondrial function, cell cycle progression by regulating HXK2 phosphorylation; regulator of COPII coat dephosphorylation; required for ER to Golgi traffic; interacts with Hrr25p kinase; cytoplasmic and nuclear protein that modulates functions mediated by Pkc1p including cell wall and actin cytoskeleton organization; similar to human PP6	936	1464.67	8.12338	7.83008	8.00774	7.81788	-0.0886027	0.0858272	-1.03234	0.301914	0.62137	0.520117	0.20665	-1	-0.20665
YDL048C	STP4	protein with similarity to Stp1p	Protein containing a Kruppel-type zinc-finger domain; similar to Stp1p, Stp2p; predicted transcription factor; relative distribution to the nucleus increases upon DNA replication stress; STP4 has a paralog, STP3, that arose from the whole genome duplication	1473	1209.84	7.18908	6.88906	6.99761	6.94866	-0.177011	0.15903	-1.11306	0.265681	0.590177	0.575639	0.229018	-1	-0.229018
YDL049C	KNH1	Kre9(Nine) Homolog	Protein with similarity to Kre9p; Kre9p is involved in cell wall beta 1,6-glucan synthesis; overproduction suppresses growth defects of a kre9 null mutant; required for propionic acid resistance	807	288.765	5.84081	5.60025	5.9974	5.77866	0.174367	0.187137	0.931761	0.35146	0.673494	0.454124	0.171666	1	0.171666
YDL050C			Dubious open reading frame; unlikely to encode a functional protein, based on available experimental and comparative sequence data	372	14.4947	2.55744	2.41525	2.88682	2.75518	0.386805	0.435993	0.887182	0.374981	0.69444	0.425991	0.158365	1	0.158365
YDL051W	LHP1	La-Homologous Protein	RNA binding protein required for maturation of tRNA and U6 snRNA; acts as a molecular chaperone for RNAs transcribed by polymerase III; homologous to human La (SS-B) autoantigen	828	600.159	7.01332	6.5597	6.89995	6.84518	-0.0863569	0.106861	-0.808122	0.41902	0.7291	0.377765	0.137213	-1	-0.137213
YDL052C	SLC1	SphingoLipid Compensation	1-acyl-sn-glycerol-3-phosphate acyltransferase; catalyzes the acylation of lysophosphatidic acid to form phosphatidic acid, a key intermediate in lipid metabolism; enzymatic activity detected in lipid particles and microsomes	912	749.741	6.97887	6.72525	7.2609	7.06828	0.308167	0.0749029	4.11422	3.88491e-05	0.000717241	4.41062	3.14433	1	3.14433
YDL053C	PBP4	Pbp1p Binding Protein	Pbp1p binding protein; interacts strongly with Pab1p-binding protein 1 (Pbp1p) in the yeast two-hybrid system; also interacts with Lsm12p in a copurification assay; relative distribution to the nucleus increases upon DNA replication stress	558	868.748	7.94284	7.86994	7.97298	7.97573	0.0538857	0.0675955	0.797179	0.425347	0.733643	0.371257	0.134515	1	0.134515
YDL054C	MCH1	MonoCarboxylate transporter Homolog	Protein with similarity to mammalian monocarboxylate permeases; monocarboxylate permeases are involved in transport of monocarboxylic acids across the plasma membrane but mutant is not deficient in monocarboxylate transport	1461	570.352	6.08493	6.32983	5.56899	5.6602	-0.498039	0.111878	-4.45162	8.52242e-06	0.00018734	5.06944	3.72737	-1	-3.72737
YDL055C	PSA1		GDP-mannose pyrophosphorylase (mannose-1-phosphate guanyltransferase); synthesizes GDP-mannose from GTP and mannose-1-phosphate in cell wall biosynthesis; required for normal cell wall structure	1086	3043.41	8.81234	8.72182	8.71723	8.84907	-0.0707996	0.156825	-0.451456	0.651661	0.861771	0.185978	0.064608	-1	-0.064608
YDL056W	MBP1	MluI-box Binding Protein	Transcription factor; involved in regulation of cell cycle progression from G1 to S phase, forms a complex with Swi6p that binds to MluI cell cycle box regulatory element in promoters of DNA synthesis genes	2502	551.276	5.22988	5.15091	5.10596	4.98566	-0.0961617	0.108972	-0.882441	0.377539	0.696099	0.423039	0.157329	-1	-0.157329
YDL057W			Putative protein of unknown function; YDL057W is not an essential gene	987	207.975	4.93128	5.16718	5.08814	5.03541	0.1861	0.121277	1.53451	0.124905	0.392237	0.903421	0.406452	1	0.406452
YDL058W	USO1	yUSOu - transport in Japanese	Essential protein involved in vesicle-mediated ER to Golgi transport; binds membranes and functions during vesicle docking to the Golgi; required for assembly of the ER-to-Golgi SNARE complex	5373	775.57	4.47796	4.56902	4.60114	4.37987	0.155215	0.0995031	1.5599	0.118783	0.382045	0.925244	0.417886	1	0.417886
YDL059C	RAD59	RADiation sensitive	Protein involved DNA double-strand break repair; repairs breaks in DNA during vegetative growth via recombination and single-strand annealing; anneals complementary single-stranded DNA; forms nuclear foci upon DNA replication stress; required for loading of Rad52p to DSBs; regulates replication fork progression in DNA ligase I-deficient cells; paralog of Rad52p	717	94.624	4.77999	4.62497	4.16786	3.82298	-0.591591	0.173703	-3.40576	0.000659796	0.00801413	3.18059	2.09614	-1	-2.09614
YDL060W	TSR1	Twenty S rRNA accumulation	Protein required for processing of 20S pre-rRNA in the cytoplasm; associates with pre-40S ribosomal particles; inhibits the premature association of 60S subunits with assembling 40S subunits in the cytoplasm; similar to Bms1p; relocalizes from nucleus to cytoplasm upon DNA replication stress	2367	1143.91	6.4296	6.05641	6.38052	6.11519	-0.0271509	0.110125	-0.246545	0.80526	0.930411	0.0940636	0.0313249	-1	-0.0313249
YDL061C	RPS29B	Ribosomal Protein of the Small subunit	Protein component of the small (40S) ribosomal subunit; homologous to mammalian ribosomal protein S29 and bacterial S14; RPS29B has a paralog, RPS29A, that arose from the whole genome duplication	171	2766.31	11.2682	11.3493	11.3874	11.2522	0.143344	0.0972325	1.47423	0.140419	0.421641	0.852576	0.375057	1	0.375057
YDL063C	SYO1	SYnchronized impOrt or SYmpOrtin	Transport adaptor or symportin; assembly chaperone that co-translationally associates with nascent Rpl5p, preventing aggregation; facilitates synchronized nuclear coimport of two 5S-rRNA binding proteins, Rpl5p and Rpl11p, mediated by import receptor Kap104p; required for biogenesis of the large ribosomal subunit; green fluorescent protein (GFP)-fusion protein localizes to the cytoplasm and nucleus	1863	618.334	5.92268	5.50582	5.88719	5.48359	-0.0172529	0.121117	-0.142448	0.886726	0.962978	0.0522106	0.0163835	-1	-0.0163835
YDL064W	UBC9	UBiquitin-Conjugating	SUMO-conjugating enzyme involved in the Smt3p conjugation pathway; nuclear protein required for S- and M-phase cyclin degradation and mitotic control; involved in proteolysis mediated by the anaphase-promoting complex cyclosome (APCC)	474	586.862	7.69529	7.62819	7.62307	7.49671	-0.0463504	0.0886491	-0.522852	0.601077	0.839968	0.22107	0.075737	-1	-0.075737
YDL065C	PEX19	PEroXisome related	Chaperone and import receptor for newly-synthesized class I PMPs; binds peroxisomal membrane proteins (PMPs) in the cytoplasm and delivers them to the peroxisome for subsequent insertion into the peroxisomal membrane; interacts with Myo2p and contributes to peroxisome partitioning	1029	715.587	6.76881	6.75754	6.86328	6.72284	0.114885	0.0824129	1.39402	0.163312	0.456125	0.786982	0.340917	1	0.340917
YDL066W	IDP1	Isocitrate Dehydrogenase, NADP-specific	Mitochondrial NADP-specific isocitrate dehydrogenase; catalyzes the oxidation of isocitrate to alpha-ketoglutarate; not required for mitochondrial respiration and may function to divert alpha-ketoglutarate to biosynthetic processes	1287	1451.75	7.38518	7.36618	7.62933	7.50107	0.266532	0.0826706	3.22403	0.00126401	0.0132493	2.89825	1.87781	1	1.87781
YDL067C	COX9	Cytochrome c OXidase	Subunit VIIa of cytochrome c oxidase (Complex IV); Complex IV is the terminal member of the mitochondrial inner membrane electron transport chain	180	2218.65	10.7928	10.9688	10.894	11.0152	0.126194	0.0890287	1.41745	0.156351	0.44612	0.805899	0.350548	1	0.350548
YDL069C	CBS1	Cytochrome B Synthesis	Mitochondrial translational activator of the COB mRNA; membrane protein that interacts with translating ribosomes, acts on the COB mRNA 5'-untranslated leader	690	117.336	4.71865	4.96424	4.69344	4.60465	-0.00346888	0.16527	-0.0209892	0.983254	0.995969	0.00733415	0.00175439	-1	-0.00175439
YDL070W	BDF2	BromoDomain Factor	Protein involved in transcription initiation; acts at TATA-containing promoters; associates with the basal transcription factor TFIID; contains two bromodomains; corresponds to the C-terminal region of mammalian TAF1; redundant with Bdf1p; protein abundance increases in response to DNA replication stress; BDF2 has a paralog, BDF1, that arose from the whole genome duplication	1917	1069.36	7.00563	6.21258	6.42583	5.99389	-0.546466	0.174256	-3.13599	0.00171273	0.0169087	2.76631	1.77189	-1	-1.77189
YDL071C			Dubious open reading frame; unlikely to encode a functional protein, based on available experimental and comparative sequence data; partially overlaps the verified ORF BDF2/YDL070W	375	19.0057	3.4804	2.8926	2.65966	2.81593	-0.833082	0.448213	-1.85868	0.0630731	0.254356	1.20016	0.594558	-1	-0.594558
YDL072C	YET3	Yeast Endoplasmic reticulum Transmembrane protein	Protein of unknown function; YET3 null mutant decreases the level of secreted invertase; homolog of human BAP31 protein; protein abundance increases in response to DNA replication stress	612	1381.91	8.56772	8.52175	8.46078	8.35387	-0.0839013	0.0771751	-1.08716	0.276968	0.601185	0.55757	0.220992	-1	-0.220992
YDL073W	AHK1	Associated with HKr1	Scaffold protein in the HKR1 sub-branch of the Hog1p-signaling pathway; physically interacts with the cytoplasmic domain of Hkr1p, and with Sho1p, Pbs2p, and Ste11p; prevents cross-talk signaling from Hkr1p of the osmotic stress MAPK cascade to the Kss1p MAPK cascade; non-essential gene	2955	483.499	4.77215	4.75756	4.67926	4.55445	-0.0700732	0.0912924	-0.767569	0.442743	0.741261	0.353848	0.130029	-1	-0.130029
YDL074C	BRE1	BREfeldin A sensitivity	E3 ubiquitin ligase; forms heterodimer with Rad6p to regulate K63 polyubiquitination in response to oxidative stress and to monoubiquinate histone H2B-K123, which is required for the subsequent methylation of histone H3-K4 and H3-K79; required for DSBR, transcription, silencing, and checkpoint control; interacts with RNA-binding protein Npl3p, linking histone ubiquitination to mRNA processing; Bre1p-dependent histone ubiquitination promotes pre-mRNA splicing	2103	890.53	6.16996	6.18754	6.08038	5.78981	-0.0646883	0.0879738	-0.735313	0.462149	0.754929	0.335218	0.122094	-1	-0.122094
YDL075W	RPL31A	Ribosomal Protein of the Large subunit	Ribosomal 60S subunit protein L31A; associates with karyopherin Sxm1p; loss of both Rpl31p and Rpl39p confers lethality; homologous to mammalian ribosomal protein L31, no bacterial homolog; RPL31A has a paralog, RPL31B, that arose from the whole genome duplication	342	4501.45	10.999	11.0051	11.0695	10.9968	0.0972694	0.0882798	1.10183	0.270535	0.595978	0.567776	0.22477	1	0.22477
YDL076C	RXT3		Component of the Rpd3L histone deacetylase complex; involved in histone deacetylation; protein abundance increases in response to DNA replication stress	885	376.851	6.118	6.04345	6.19189	5.93165	0.0993901	0.0998685	0.995209	0.319635	0.641685	0.495346	0.192678	1	0.192678
YDL077C	VAM6	VAcuolar Morphogenesis	Guanine nucleotide exchange factor for the GTPase Gtr1p; subunit of the HOPS endocytic tethering complex; vacuole membrane protein; functions as a Rab GTPase effector, interacting with both GTP- and GDP-bound conformations of Ypt7p; facilitates tethering and promotes membrane fusion events at the late endosome and vacuole; required for both membrane and protein trafficking; component of vacuole-mitochondrion contacts (vCLAMPs) important for lipid transfer between organelles	3150	348.953	4.18353	4.11461	4.15871	4.06421	-0.00127987	0.0994372	-0.0128712	0.989731	0.996798	0.00448301	0.00139299	-1	-0.00139299
YDL078C	MDH3	Malate DeHydrogenase	Peroxisomal malate dehydrogenase; catalyzes interconversion of malate and oxaloacetate; involved in the glyoxylate cycle; mutation in human homolog MDH2 causes early-onset severe encephalopathy	1032	2307.88	8.54633	8.35891	8.51817	8.41928	-0.00244494	0.0897676	-0.0272363	0.978271	0.995496	0.0095407	0.00196031	-1	-0.00196031
YDL079C	MRK1	Mds1p Related Kinase	Glycogen synthase kinase 3 (GSK-3) homolog; one of four GSK-3 homologs in S. cerevisiae that function to activate Msn2p-dependent transcription of stress responsive genes and that function in protein degradation; MRK1 has a paralog, RIM11, that arose from the whole genome duplication	1506	537.829	5.5875	5.76458	5.78423	6.06026	0.220536	0.108998	2.0233	0.0430422	0.196218	1.36611	0.707261	1	0.707261
YDL080C	THI3	THIamine metabolism	Regulatory protein that binds Pdc2p and Thi2p transcription factors; activates thiamine biosynthesis transcription factors Pdc2p and Thi2p by binding to them, but releases and de-activates them upon binding to thiamine pyrophosphate (TPP), the end product of the pathway; has similarity to decarboxylases but enzymatic activity is not detected	1830	351.81	4.87627	5.07432	4.88888	4.8421	0.0333805	0.11072	0.301486	0.763044	0.915741	0.117451	0.0382273	1	0.0382273
YDL081C	RPP1A	Ribosomal Protein P1 Alpha	Ribosomal stalk protein P1 alpha; involved in the interaction between translational elongation factors and the ribosome; free (non-ribosomal) P1 stimulates the phosphorylation of the eIF2 alpha subunit (Sui2p) by Gcn2p; accumulation of P1 in the cytoplasm is regulated by phosphorylation and interaction with the P2 stalk component	321	5710.21	11.3754	11.4858	11.4617	11.4673	0.111223	0.116921	0.951273	0.341466	0.663013	0.466653	0.178478	1	0.178478
YDL082W	RPL13A	Ribosomal Protein of the Large subunit	Ribosomal 60S subunit protein L13A; not essential for viability; homologous to mammalian ribosomal protein L13, no bacterial homolog; RPL13A has a paralog, RPL13B, that arose from the whole genome duplication	600	5559	10.416	10.4918	10.4554	10.5977	0.0612073	0.190117	0.321945	0.747494	0.908528	0.126392	0.0416619	1	0.0416619
YDL083C	RPS16B	Ribosomal Protein of the Small subunit	Protein component of the small (40S) ribosomal subunit; homologous to mammalian ribosomal protein S16 and bacterial S9; RPS16B has a paralog, RPS16A, that arose from the whole genome duplication	432	6019.68	11.0988	10.9806	11.2099	11.1089	0.134379	0.0667945	2.01182	0.0442387	0.200201	1.3542	0.698533	1	0.698533
YDL084W	SUB2	SUppressor of Brr1-1	Component of the TREX complex required for nuclear mRNA export; member of the DEAD-box RNA helicase superfamily and is involved in early and late steps of spliceosome assembly; homolog of the human splicing factor hUAP56; relocalizes from nucleus to cytoplasm upon DNA replication stress	1341	2249.22	8.06364	7.92165	8.10283	8.08579	0.0636743	0.0968593	0.657389	0.510931	0.789655	0.291638	0.102562	1	0.102562
YDL085C-A			Putative protein of unknown function; green fluorescent protein (GFP)-fusion protein localizes to the cytoplasm and nucleus	207	165.899	6.78223	6.9988	7.13838	7.00141	0.381829	0.137322	2.78054	0.00542693	0.0420471	2.26545	1.37626	1	1.37626
YDL085W	NDE2	NADH Dehydrogenase, External	Mitochondrial external NADH dehydrogenase; catalyzes the oxidation of cytosolic NADH; Nde1p and Nde2p are involved in providing the cytosolic NADH to the mitochondrial respiratory chain; NDE2 has a paralog, NDE1, that arose from the whole genome duplication	1638	196.251	4.39896	4.62977	3.97642	3.83779	-0.391982	0.140839	-2.78319	0.00538274	0.0419031	2.269	1.37775	-1	-1.37775
YDL086W			Putative carboxymethylenebutenolidase; the authentic, non-tagged protein is detected in highly purified mitochondria in high-throughput studies; YDL086W is not an essential gene	822	382.421	6.203	6.29327	6.12446	6.16323	-0.0563827	0.113294	-0.49767	0.618717	0.846425	0.208508	0.0724117	-1	-0.0724117
YDL087C	LUC7	Lethal Unless Cap-binding complex is produced	Essential protein associated with the U1 snRNP complex; splicing factor involved in recognition of 5' splice site; contains two zinc finger motifs; N-terminal zinc finger binds pre-mRNA; relocalizes to the cytosol in response to hypoxia	786	157.852	5.11689	5.03816	4.87388	4.91767	-0.207168	0.150613	-1.3755	0.168977	0.465288	0.772172	0.332278	-1	-0.332278
YDL088C	ASM4	Anti-Suppressor in Multicopy	FG-nucleoporin component of central core of nuclear pore complex (NPC); contributes directly to nucleocytoplasmic transport; induces membrane tubulation, which may contribute to nuclear pore assembly; ASM4 has a paralog, NUP53, that arose from the whole genome duplication	1587	833.259	6.39337	6.36593	6.30691	6.41578	-0.062828	0.0839496	-0.748401	0.454218	0.749596	0.342735	0.125173	-1	-0.125173
YDL089W	NUR1	NUclear Rim1	Protein involved in regulation of mitotic exit; dephosphorylation target of Cdc14p in anaphase, which promotes timely rDNA segregation and allows mitotic progression; interacts with Csm1p, Lrs4p; required for rDNA repeat stability; null mutant causes increase in unequal sister-chromatid exchange; GFP-fusion protein localizes to the nuclear periphery, possible Cdc28p substrate	1455	351.999	5.1696	5.17536	5.39067	5.25426	0.247605	0.144901	1.70879	0.0874898	0.314315	1.05804	0.502635	1	0.502635
YDL090C	RAM1	RAS protein and A-factor Maturation	Beta subunit of the CAAX farnesyltransferase (FTase); this complex prenylates the a-factor mating pheromone and Ras proteins; required for the membrane localization of Ras proteins and a-factor; homolog of the mammalian FTase beta subunit	1296	363.925	5.48255	5.40775	5.58323	5.41164	0.121127	0.0967392	1.2521	0.210534	0.524293	0.676679	0.280426	1	0.280426
YDL091C	UBX3	UBiquitin regulatory X	Clathrin-coated vesicle component, regulator of endocytosis; copurifies with the DSC ubiquitin ligase complex; UBX (ubiquitin regulatory X) domain-containing protein that interacts with Cdc48p; required for efficient clathrin-mediated endocytosis; ortholog of fission yeast Ucp10	1368	455.7	5.74127	5.77846	5.69038	5.6537	-0.0304958	0.101283	-0.301095	0.763342	0.915741	0.117281	0.0382273	-1	-0.0382273
YDL092W	SRP14	Signal Recognition Particle	Signal recognition particle (SRP) subunit; interacts with the RNA component of SRP to form the Alu domain, which is the region of SRP responsible for arrest of nascent chain elongation during membrane targeting; homolog of mammalian SRP14	441	525.704	7.68159	7.45749	7.64313	7.44312	-0.0158635	0.0802228	-0.197743	0.843246	0.946561	0.0740455	0.0238513	-1	-0.0238513
YDL093W	PMT5	Protein O-MannosylTransferase	Protein O-mannosyltransferase; transfers mannose residues from dolichyl phosphate-D-mannose to protein serine/threonine residues; acts in a complex with Pmt3p, can instead interact with Pmt2p in some conditions; target for new antifungals	2232	498.268	4.89677	5.19727	4.90561	5.32981	0.0253654	0.253307	0.100137	0.920236	0.976191	0.036101	0.0104651	1	0.0104651
YDL095W	PMT1	Protein O-MannosylTransferase	Protein O-mannosyltransferase of the ER membrane; transfers mannose from dolichyl phosphate-D-mannose to protein serine and threonine residues; 1 of 7 related proteins involved in O-glycosylation which is essential for cell wall rigidity; functions as a heterodimer with Pmt2p but can also pair with Pmt3p; involved in ER quality control; amino terminus faces cytoplasm, carboxyl terminus faces ER lumen	2454	1208.16	6.35461	6.01504	6.4801	6.20507	0.15355	0.152067	1.00975	0.312613	0.634255	0.504993	0.197736	1	0.197736
YDL097C	RPN6	Regulatory Particle Non-ATPase	Essential, non-ATPase regulatory subunit of the 26S proteasome lid; required for the assembly and activity of the 26S proteasome; the human homolog (S9 protein) partially rescues Rpn6p depletion; protein abundance increases in response to DNA replication stress	1305	3112.44	8.80381	8.7818	8.2454	8.31104	-0.535277	0.0518719	-10.3192	5.7697e-25	1.00739e-22	24.2388	21.9968	-1	-21.9968
YDL098C	SNU23	Small NUclear ribonucleoprotein associated	Component of the U4/U6.U5 snRNP complex; involved in mRNA splicing via spliceosome	585	220.15	5.94835	6.12755	5.69329	5.74494	-0.240227	0.163574	-1.46862	0.141937	0.4239	0.847904	0.372736	-1	-0.372736
YDL099W	BUG1	Binder of USO1 and GRH1	Cis-golgi localized protein involved in ER to Golgi transport; forms a complex with the mammalian GRASP65 homolog, Grh1p; mutants are compromised for the fusion of ER-derived vesicles with Golgi membranes	1026	1428.4	7.84896	7.98962	7.68408	7.5573	-0.136805	0.0947385	-1.44403	0.148732	0.435919	0.827597	0.360594	-1	-0.360594
YDL100C	GET3	Guided Entry of Tail-anchored proteins	Guanine nucleotide exchange factor for Gpa1p; amplifies G protein signaling; functions as a chaperone under ATP-depleted oxidative stress conditions; subunit of GET complex, involved in ATP dependent Golgi to ER trafficking and insertion of tail-anchored (TA) proteins into ER membrane under non-stress conditions; binds as dimer to transmembrane domain (TMD) cargo, shielding TMDs from aqueous solvent; protein abundance increases under DNA replication stress	1065	2109.71	8.55959	8.51703	7.97162	8.01429	-0.563982	0.0577521	-9.76556	1.58228e-22	2.21315e-20	21.8007	19.655	-1	-19.655
YDL101C	DUN1	DNA-damage UNinducible	Cell-cycle checkpoint S/T protein kinase; required for transient G2/M arrest after DNA damage, damage-induced transcription, and nuclear-to-cytoplasmic redistribution of Rnr2p-Rnr4p after genotoxic stress and iron deprivation; phosphorylates repair protein Rad55p, transcriptional repressor Sml1p, superoxide dismutase, and ribonucleotide reductase inhibitors Crt1p and Dif1p; functions in the Mec1p pathway to regulate dNTP pools and telomere length; postreplicative repair role	1542	562.39	5.75727	5.81084	5.80552	5.98662	0.0752484	0.103043	0.730264	0.465229	0.757531	0.332333	0.120599	1	0.120599
YDL102W	POL3	POLymerase	Catalytic subunit of DNA polymerase delta; responsible for most of lagging strand DNA synthesis; required for chromosomal DNA replication during mitosis and meiosis, intragenic recombination, repair of double strand DNA breaks, and DNA replication during nucleotide excision repair (NER)	3294	628.591	4.93025	4.95559	4.92737	4.82133	0.0201451	0.126448	0.159315	0.873421	0.958444	0.0587764	0.0184332	1	0.0184332
YDL103C	QRI1		UDP-N-acetylglucosamine pyrophosphorylase; catalyzes the formation of UDP-N-acetylglucosamine (UDP-GlcNAc), which is important in cell wall biosynthesis, protein N-glycosylation, and GPI anchor biosynthesis; protein abundance increases in response to DNA replication stress	1434	736.76	6.44619	6.34916	6.29178	6.27339	-0.131385	0.0944932	-1.39042	0.164402	0.457913	0.784093	0.339217	-1	-0.339217
YDL104C	QRI7		Protein involved in threonylcarbamoyl adenosine biosynthesis; Sua5p and Qri7p are necessary and sufficient for RNA t6A modification in vitro; highly conserved mitochondrial protein; essential for t6A modification of mitochondrial tRNAs that decode ANN codons; similar to Kae1p and E. coli YgjD, both of which are also required for tRNA t6A modification; when directed to the cytoplasm, complements the essential function of Kae1p in the KEOPS complex	1224	408.998	5.59844	5.39938	5.96948	5.8495	0.391516	0.0987853	3.9633	7.39205e-05	0.00124101	4.13124	2.90622	1	2.90622
YDL105W	NSE4	Non-SMC Element	Component of the SMC5-SMC6 complex; this complex plays a key role in the removal of X-shaped DNA structures that arise between sister chromatids during DNA replication and repair	1209	132.882	4.22689	4.14911	4.25283	3.81183	0.049028	0.1803	0.271924	0.78568	0.923342	0.104754	0.0346373	1	0.0346373
YDL106C	PHO2	PHOsphate metabolism	Homeobox transcription factor; regulatory targets include genes involved in phosphate metabolism; binds cooperatively with Pho4p to the PHO5 promoter; phosphorylation of Pho2p facilitates interaction with Pho4p; relocalizes to the cytosol in response to hypoxia	1680	430.019	5.41468	5.46023	5.26155	5.20432	-0.126045	0.0901925	-1.39751	0.162259	0.454846	0.789791	0.342135	-1	-0.342135
YDL107W	MSS2	Mitochondrial Splicing	Peripherally bound inner membrane protein of the mitochondrial matrix; involved in membrane insertion of C-terminus of Cox2p, interacts genetically and physically with Cox18p	1056	455.037	5.96241	5.83607	6.38834	6.08453	0.449709	0.148193	3.03462	0.00240841	0.0221988	2.61827	1.65367	1	1.65367
YDL108W	KIN28	protein KINase	Ser/Thr protein kinase and subunit of TFIIK, a TFIIH subassembly; phosphorylates the C-terminal domain (CTD) of RNAPII (Ser5 and Ser7); facilitates recruitment of mRNA 5'-capping and polyadenylation factors to the RNAPII holoenzyme complex; minor role in RNAPII transcription; role in RNAPI transcription; regulates Atg1p kinase complex assembly during nitrogen starvation induced autophagy; associates with cyclin Ccl1p; relocalizes to the cytosol in response to hypoxia; ortholog of human CDK7	921	308.798	5.88169	5.72605	5.63761	5.66144	-0.2209	0.0999656	-2.20975	0.0271222	0.139633	1.56668	0.855013	-1	-0.855013
YDL109C			Putative lipase; involved in lipid metabolism; not an essential gene; YDL109C has a paralog, ROG1, that arose from the whole genome duplication	1944	151.664	3.70526	3.60443	3.37996	3.77009	-0.287846	0.152992	-1.88145	0.0599107	0.246044	1.2225	0.608986	-1	-0.608986
YDL110C	TMA17	Translation Machinery Associated	Regulatory gamma subunit of fatty acid synthase (FAS); ATPase dedicated chaperone that adapts proteasome assembly to stress; induced upon stress; interacts with Rpt6p to assist its pairing to Rpt3p and early steps in proteasome biogenesis; associates with ribosomes; heterozygous deletion demonstrated increases in chromosome instability in a rad9 deletion background; protein abundance is decreased upon intracellular iron depletion	453	1749.69	9.45053	9.47169	9.08098	8.9378	-0.345521	0.0890926	-3.87822	0.000105222	0.00169214	3.97789	2.77156	-1	-2.77156
YDL111C	RRP42	Ribosomal RNA Processing	Exosome non-catalytic core component; involved in 3'-5' RNA processing and degradation in both the nucleus and the cytoplasm; has similarity to E. coli RNase PH and to human hRrp42p (EXOSC7)	798	758.387	7.45056	7.15337	7.30734	6.97659	-0.120822	0.105504	-1.14519	0.252132	0.574061	0.598372	0.241042	-1	-0.241042
YDL112W	TRM3	Transfer RNA Methyltransferase	2'-O-ribose methyltransferase; catalyzes the ribose methylation of the guanosine nucleotide at position 18 of tRNAs	4311	991.689	5.25523	5.18363	5.22224	5.0676	-0.00977734	0.0767444	-0.127401	0.898623	0.968516	0.0464226	0.0138934	-1	-0.0138934
YDL113C	ATG20	AuTophaGy related	Sorting nexin family member; required for the cytoplasm-to-vacuole targeting (Cvt) pathway, endosomal sorting and selective autophagy; has a Phox homology domain that binds phosphatidylinositol-3-phosphate; interacts with Snx4p; potential Cdc28p substrate	1923	374.866	4.86122	4.92561	5.00757	4.97804	0.174473	0.0934874	1.86627	0.0620031	0.251761	1.20759	0.599011	1	0.599011
YDL114W			Putative short-chain dehydrogenase/reductase; YDL114W is not an essential gene	927	12.3696	0.850547	1.34532	1.26032	0.996888	0.416584	0.48341	0.861762	0.388819	0.703812	0.410253	0.152543	1	0.152543
YDL115C	IWR1	Interacts With RNA polymerase II	RNA polymerase II transport factor, conserved from yeast to humans; also has a role in transporting RNA polymerase III into the nucleus; interacts with most of the RNAP II subunits; nucleo-cytoplasmic shuttling protein; deletion causes hypersensitivity to K1 killer toxin; protein increases in abundance and relocalizes from nucleus to cytoplasm upon DNA replication stress	1062	617.589	6.6285	6.81274	6.31759	6.25462	-0.282889	0.0967339	-2.92441	0.00345112	0.029579	2.46204	1.52902	-1	-1.52902
YDL116W	NUP84	NUclear Pore	Subunit of the Nup84p subcomplex of the nuclear pore complex (NPC); contributes to nucleocytoplasmic transport and NPC biogenesis; also plays roles in several processes that may require localization of genes or chromosomes at the nuclear periphery, including double-strand break repair, transcription and chromatin silencing; homologous to human NUP107	2181	480.754	5.26754	4.98563	5.20153	5.01757	-0.0436168	0.107493	-0.405763	0.684916	0.880985	0.164362	0.0550313	-1	-0.0550313
YDL117W	CYK3	CYtoKinesis	SH3-domain protein located in the bud neck and cytokinetic actin ring; relocalizes from bud neck to nucleus upon DNA replication stress; activates the chitin synthase activity of Chs2p during cytokinesis; suppressor of growth and cytokinesis defects of chs2 phospho-mutants	2658	517.193	4.98073	5.06539	4.84916	4.84251	-0.104002	0.129025	-0.806061	0.420208	0.7291	0.376536	0.137213	-1	-0.137213
YDL119C	HEM25	HEMe synthesis by SLC25 family member	Mitochondrial glycine transporter; required for the transport of glycine into mitochondria for initiation of heme biosynthesis, with YMC1 acting as a secondary transporter; homolog of human SLC25A38, a mitochondrial glycine transporter associated with nonsyndromic autosomal recessive congenital sideroblastic anemia; human SLC25A38 can complement the heme deficiency associated with the null mutant; GFP-fusion protein is induced in response to the DNA-damaging agent MMS	924	166.91	4.76501	4.73048	4.93883	4.89437	0.200308	0.147935	1.35403	0.175727	0.475162	0.755162	0.323158	1	0.323158
YDL120W	YFH1	Yeast Frataxin Homolog	Mitochondrial matrix iron chaperone; oxidizes and stores iron; interacts with Isu1p to promote Fe-S cluster assembly; mutation results in multiple Fe/S-dependent enzyme deficiencies; human frataxin homolog FXN is mutated in Friedrich's ataxia; human FTL gene can complement yeast yfh1 null mutant	525	671.073	7.52276	7.45135	7.84799	7.76134	0.348763	0.0853586	4.08585	4.39149e-05	0.000793977	4.35739	3.10019	1	3.10019
YDL121C	EXP1	ER eXport of Pma1	A cargo receptor protein for Pma1p; works with Psg1p to promote the transport and maturation of Pma1p; localizes to the ER and COPII vesicles; a non-essential protein	450	424.754	7.36212	6.98556	7.26514	7.23191	-0.071197	0.128912	-0.552293	0.580747	0.826079	0.236013	0.0829785	-1	-0.0829785
YDL122W	UBP1	UBiquitin-specific Protease	Ubiquitin-specific protease; removes ubiquitin from ubiquitinated proteins; cleaves at the C terminus of ubiquitin fusions irrespective of their size; capable of cleaving polyubiquitin chains	2430	1467.89	6.50904	6.54039	6.70585	6.5269	0.220732	0.0995956	2.21628	0.0266724	0.137549	1.57394	0.861544	1	0.861544
YDL123W	SNA4	Sensitivity to NA+	Protein of unknown function; localized to the vacuolar outer membrane; predicted to be palmitoylated	423	375.716	7.27818	7.29412	6.99806	6.92368	-0.256252	0.118866	-2.1558	0.0310991	0.155014	1.50725	0.80963	-1	-0.80963
YDL124W			NADPH-dependent alpha-keto amide reductase; reduces aromatic alpha-keto amides, aliphatic alpha-keto esters, and aromatic alpha-keto esters; member of the aldo-keto reductase (AKR) family; protein abundance increases in response to DNA replication stress	939	1958.67	8.69513	8.50364	8.1521	7.98422	-0.518607	0.153077	-3.38788	0.000704341	0.00842315	3.15222	2.07453	-1	-2.07453
YDL125C	HNT1	Histidine triad NucleoTide-binding	Adenosine 5'-monophosphoramidase; interacts physically and genetically with Kin28p, a CDK and TFIIK subunit, and genetically with CAK1; member of histidine triad (HIT) superfamily of nucleotide-binding proteins; protein abundance increases in response to DNA replication stress; human homolog HINT1 can complement yeast hnt1 mutant	477	1391.31	8.95071	8.9036	8.78262	8.74278	-0.145536	0.0713236	-2.0405	0.0413006	0.190481	1.38404	0.720147	-1	-0.720147
YDL126C	CDC48	Cell Division Cycle	AAA ATPase with protein-unfoldase activity; subunit of polyUb-selective segregase complex involved in ERAD, INM-associated degradation (INMAD), mitotic spindle disassembly, macroautophagy, PMN, ribosome-associated degradation, ribophagy, homotypic ER membrane fusion, SCF complex disassembly, cell wall integrity, and telomerase regulation; mobilizes membrane-anchored transcription factors by regulated Ub/proteasome-dependent processing (RUP); human ortholog VCP complements a cdc48 mutant	2508	5906.55	8.84433	8.83232	8.1991	8.1316	-0.622109	0.0798682	-7.78919	6.74379e-15	5.80441e-13	14.1711	12.2362	-1	-12.2362
YDL127W	PCL2	Pho85 CycLin	Cyclin, interacts with cyclin-dependent kinase Pho85p; member of the Pcl1,2-like subfamily, involved in the regulation of polarized growth and morphogenesis and progression through the cell cycle; localizes to sites of polarized cell growth; PCL2 has a paralog, PCL9, that arose from the whole genome duplication	927	244.753	5.20106	5.3885	5.31692	5.57087	0.130193	0.136805	0.95167	0.341264	0.662895	0.466909	0.178555	1	0.178555
YDL128W	VCX1	VaCuolar H+/Ca2+ eXchanger	Vacuolar membrane antiporter with Ca2+/H+ and K+/H+ exchange activity; involved in control of cytosolic Ca2+ and K+ concentrations; has similarity to sodium/calcium exchangers, including the bovine Na+/Ca2+,K+ antiporter	1236	1524.62	7.74188	7.42934	7.6149	7.61079	-0.095478	0.102924	-0.927653	0.353588	0.675563	0.451503	0.170334	-1	-0.170334
YDL129W			Protein of unknown function; green fluorescent protein (GFP)-fusion protein localizes to the cytoplasm and the nucleus; YDL129W is not an essential gene; relative distribution to the nucleus increases upon DNA replication stress	876	242.613	5.75444	5.22572	5.50437	5.26971	-0.216216	0.146892	-1.47193	0.141039	0.42194	0.850662	0.374749	-1	-0.374749
YDL130W	RPP1B	Ribosomal Protein P1 Beta	Ribosomal protein P1 beta; component of the ribosomal stalk, which is involved in interaction of translational elongation factors with ribosome; free (non-ribosomal) P1 stimulates the phosphorylation of the eIF2 alpha subunit (Sui2p) by Gcn2p; accumulation is regulated by phosphorylation and interaction with the P2 stalk component	321	5312.12	11.2626	11.4286	11.3638	11.3135	0.129243	0.125184	1.03243	0.301871	0.62137	0.520179	0.20665	1	0.20665
YDL130W-A	STF1	STabilizing Factor	Protein involved in regulation of the mitochondrial F1F0-ATP synthase; Stf1p and Stf2p act as stabilizing factors that enhance inhibitory action of the Inh1p protein; protein abundance increases in response to DNA replication stress; STF1 has a paralog, INH1, that arose from the whole genome duplication	261	2060.99	10.0202	10.2864	10.3742	10.3883	0.380944	0.116996	3.25603	0.00112982	0.0122417	2.94699	1.91216	1	1.91216
YDL131W	LYS21	LYSine	Homocitrate synthase isozyme; catalyzes the condensation of acetyl-CoA and alpha-ketoglutarate to form homocitrate, which is the first step in the lysine biosynthesis pathway; LYS21 has a paralog, LYS20, that arose from the whole genome duplication	1323	1135.4	7.06873	6.97507	7.10714	7.16437	0.0612104	0.0650646	0.940762	0.346827	0.669443	0.459888	0.174286	1	0.174286
YDL132W	CDC53	Cell Division Cycle	Cullin; structural protein of SCF complexes (which also contain Skp1p, Cdc34p, Hrt1p and an F-box protein) involved in ubiquitination; SCF promotes the G1-S transition by targeting G1 cyclins and the Cln-CDK inhibitor Sic1p for degradation; human homolog CUL1 can complement yeast cdc53 null mutant	2448	1316.11	6.4928	6.72953	6.24177	6.08745	-0.226124	0.0677727	-3.3365	0.000848404	0.00970898	3.0714	2.01283	-1	-2.01283
YDL133C-A	RPL41B	Ribosomal Protein of the Large subunit	Ribosomal 60S subunit protein L41B; comprises only 25 amino acids; rpl41a rpl41b double null mutant is viable; homologous to mammalian ribosomal protein L41, no bacterial homolog; RPL41B has a paralog, RPL41A, that arose from the whole genome duplication	78	2889.05	12.3801	12.5738	12.5262	12.5292	0.190838	0.133303	1.43161	0.152254	0.441756	0.817431	0.354817	1	0.354817
YDL133W	SRF1	Spo14 Regulatory Factor	Regulator of phospholipase D (Spo14p); interacts with Spo14p and regulates its catalytic activity; capable of buffering the toxicity of C16:0 platelet activating factor, a lipid that accumulates intraneuronally in Alzheimer's patients	1314	415.84	5.70481	5.66645	5.66182	5.53316	-0.0225457	0.116037	-0.194297	0.845943	0.947847	0.0726589	0.0232617	-1	-0.0232617
YDL134C	PPH21	Protein PHosphatase	Catalytic subunit of protein phosphatase 2A, PP2A; functionally redundant with Pph22p; C-terminally methylated; forms alternate complexes with several regulatory subunits; involved in signal transduction and regulation of mitosis; forms nuclear foci upon DNA replication stress; PPH21 has a paralog, PPH22, that arose from the whole genome duplication	1110	1202.76	7.42808	7.31648	7.54305	7.37431	0.140396	0.0873175	1.60788	0.10786	0.360678	0.967138	0.44288	1	0.44288
YDL135C	RDI1	Rho GDP Dissociation Inhibitor	Rho GDP dissociation inhibitor; involved in the localization and regulation of Cdc42p and Rho1p; protein abundance increases in response to DNA replication stress	609	707.082	7.59616	7.26321	7.70465	7.48112	0.131524	0.083263	1.57962	0.114194	0.37478	0.942357	0.426224	1	0.426224
YDL136W	RPL35B	Ribosomal Protein of the Large subunit	Ribosomal 60S subunit protein L35B; homologous to mammalian ribosomal protein L35 and bacterial L29; RPL35B has a paralog, RPL35A, that arose from the whole genome duplication	363	2423.32	10.1044	9.94946	10.0681	10.0377	-0.0112553	0.06424	-0.175207	0.860917	0.954257	0.0650389	0.0203346	-1	-0.0203346
YDL137W	ARF2	ADP-Ribosylation Factor	ADP-ribosylation factor; GTPase of the Ras superfamily involved in regulation of coated formation vesicles in intracellular trafficking within the Golgi; ARF2 has a paralog, ARF1, that arose from the whole genome duplication; arf1 arf2 double null mutation is complemented by human ARF1, ARF4, ARF5, or ARF6	546	3032.2	9.88145	9.76929	9.85679	9.58982	-0.00159908	0.0472164	-0.0338671	0.972983	0.992969	0.0118947	0.00306421	-1	-0.00306421
YDL138W	RGT2	Restores Glucose Transport	Plasma membrane high glucose sensor that regulates glucose transport; low affinity sesnor that contains 12 predicted transmembrane segments and a long C-terminal tail required for hexose transporter induction; phosphorylation of the tail by Yck1p/Yck2p facilitates binding to the HXT co-repressors, Mth1p and Std1p; RGT2 has a paralog, SNF3, that arose from the whole genome duplication	2292	394.551	4.93108	4.67586	4.76659	4.67722	-0.139346	0.109238	-1.27562	0.20209	0.513129	0.694456	0.289773	-1	-0.289773
YDL139C	SCM3	Suppressor of Chromosome Missegregation	Nonhistone component of centromeric chromatin; binds to histone H3 variant, Cse4p, and recruits it to centromeres; involved in the assembly and maintenance of Cse4-H4 at centromeres; required for kinetochore assembly and G2/M progression; may protect Cse4p from ubiquitination; homolog of mammalian HJURP	672	161.191	5.08401	5.32793	5.34814	5.21499	0.287403	0.130674	2.19939	0.02785	0.1423	1.55517	0.846794	1	0.846794
YDL140C	RPO21	RNA POlymerase	RNA polymerase II largest subunit B220; part of central core; phosphorylation of C-terminal heptapeptide repeat domain regulates association with transcription and splicing factors; similar to bacterial beta-prime	5202	2626.64	6.40772	6.47872	6.18984	6.15733	-0.193153	0.0936355	-2.06282	0.0391298	0.181747	1.40749	0.740532	-1	-0.740532
YDL141W	BPL1	Biotin:apoProtein Ligase	Biotin:apoprotein ligase; covalently modifies proteins with the addition of biotin, required for acetyl-CoA carboxylase (Acc1p) holoenzyme formation; comparative analysis suggests that a mitochondrially targeted form may result from translation starting at a non-canonical codon upstream of the annotated start codon; human homolog HLCS can complement yeast BPL1 mutant	2073	403.994	5.08688	4.77606	4.97448	4.91126	-0.08245	0.134306	-0.613895	0.539284	0.803993	0.268182	0.0947478	-1	-0.0947478
YDL142C	CRD1	CaRDiolipin synthase	Cardiolipin synthase; produces cardiolipin, which is a phospholipid of the mitochondrial inner membrane that is required for normal mitochondrial membrane potential and function and for correct integration of membrane-multispanning proteins into the mitochondrial outer membrane; required to maintain tubular mitochondrial morphology and functions in mitochondrial fusion; also required for normal vacuolar ion homeostasis	852	298.161	5.82923	5.80963	5.77383	5.74647	-0.0334195	0.105907	-0.315554	0.752341	0.910606	0.123585	0.0406693	-1	-0.0406693
YDL143W	CCT4	Chaperonin Containing TCP-1	Subunit of the cytosolic chaperonin Cct ring complex; related to Tcp1p, required for the assembly of actin and tubulins in vivo	1587	2327.3	8.11015	7.89193	7.75745	7.62397	-0.326488	0.0859405	-3.799	0.000145282	0.00226484	3.83779	2.64496	-1	-2.64496
YDL144C			Protein of unknown function; green fluorescent protein (GFP)-fusion protein localizes to the cytoplasm and nucleus; YDL144C is not an essential gene; protein abundance increases in response to DNA replication stress	1071	1034.4	7.46068	7.40807	7.061	7.03475	-0.376588	0.0824507	-4.56743	4.93748e-06	0.000114726	5.30649	3.94034	-1	-3.94034
YDL145C	COP1	COat Protein	Alpha subunit of COPI vesicle coatomer complex; complex surrounds transport vesicles in the early secretory pathway	3606	2512	6.76216	6.69836	6.8087	6.82388	0.0698893	0.12048	0.580092	0.561852	0.81768	0.250378	0.0874165	1	0.0874165
YDL146W	LDB17	Low Dye Binding	Protein involved in the regulation of endocytosis; transiently recruited to actin cortical patches in a SLA1-dependent manner after late coat component assembly; GFP-fusion protein localizes to the periphery, cytoplasm, bud, and bud neck	1476	198.929	4.40595	4.306	4.53112	4.38498	0.151318	0.160177	0.944692	0.344816	0.666404	0.462413	0.176262	1	0.176262
YDL147W	RPN5	Regulatory Particle Non-ATPase	Subunit of the CSN and 26S proteasome lid complexes; similar to mammalian p55 subunit and to another S. cerevisiae regulatory subunit, Rpn7p; Rpn5p is an essential protein; the COP9 signalosome is also known as the CSN	1338	2446.5	8.36735	8.44765	7.97975	7.80991	-0.361094	0.0787295	-4.58652	4.50704e-06	0.000106342	5.34611	3.9733	-1	-3.9733
YDL148C	NOP14	NucleOlar Protein	Nucleolar protein; forms a complex with Noc4p that mediates maturation and nuclear export of 40S ribosomal subunits; also present in the small subunit processome complex, which is required for processing of pre-18S rRNA	2433	1131.03	6.30271	6.10804	6.28301	6.08063	0.00160561	0.107322	0.0149607	0.988063	0.996798	0.00521515	0.00139299	1	0.00139299
YDL149W	ATG9	AuTophaGy related	Transmembrane protein involved in forming Cvt and autophagic vesicles; cycles between the phagophore assembly site (PAS) and other cytosolic punctate structures, not found in autophagosomes; may be involved in membrane delivery to the PAS	2994	285.322	3.94251	4.20221	3.68236	3.77196	-0.239716	0.102382	-2.34139	0.0192119	0.109929	1.71643	0.958888	-1	-0.958888
YDL150W	RPC53	RNA Polymerase C	RNA polymerase III subunit C53	1269	662.38	6.45649	6.23508	6.58423	6.15148	0.148996	0.110495	1.34844	0.177518	0.477469	0.750758	0.321054	1	0.321054
YDL153C	SAS10	Something About Silencing	Subunit of U3-containing Small Subunit (SSU) processome complex; involved in production of 18S rRNA and assembly of small ribosomal subunit; disrupts silencing when overproduced; mutant has increased aneuploidy tolerance; essential gene	1833	1115.69	6.63421	6.43393	6.76831	6.47707	0.155429	0.121545	1.27878	0.200973	0.511941	0.696862	0.29078	1	0.29078
YDL154W	MSH5	MutS Homolog	Protein of the MutS family; forms a dimer with Msh4p that facilitates crossovers between homologs during meiosis; msh5-Y823H mutation confers tolerance to DNA alkylating agents; homologs present in C. elegans and humans	2706	178.376	3.49822	3.31963	3.39331	3.31341	-0.0753996	0.14325	-0.526351	0.598645	0.838981	0.222831	0.0762481	-1	-0.0762481
YDL155W	CLB3	CycLin B	B-type cyclin involved in cell cycle progression; activates Cdc28p to promote the G2/M transition; may be involved in DNA replication and spindle assembly; accumulates during S phase and G2, then targeted for ubiquitin-mediated degradation; relative distribution to the nucleus increases upon DNA replication stress; CLB3 has a paralog, CLB4, that arose from the whole genome duplication	1284	683.766	6.53005	6.45839	6.39865	6.17948	-0.109024	0.0744161	-1.46506	0.142905	0.42558	0.844953	0.371019	-1	-0.371019
YDL156W	CMR1	Changed Mutation Rate	Nuclear protein with role in transcription, protein quality control; localizes to the intranuclear quality control compartment (INQ) in response to proteasome inhibition or DNA replication stress; INQ likely sequesters proteins involved in DNA metabolism for degradation or re-folding; also localizes to coding regions of transcribed genes; contains three WD domains (WD-40 repeat); human ortholog WDR76 also exhibits perinuclear localization under similar stress conditions	1569	94.7461	3.57899	2.58151	3.27061	3.40226	-0.269652	0.211208	-1.27671	0.201704	0.513066	0.695286	0.289827	-1	-0.289827
YDL157C			Putative protein of unknown function; the authentic, non-tagged protein is detected in highly purified mitochondria in high-throughput studies	357	343.955	7.36475	7.28272	7.24759	7.09665	-0.0967484	0.115487	-0.837746	0.402173	0.717611	0.395587	0.144111	-1	-0.144111
YDL158C			Dubious open reading frame; unlikely to encode a functional protein, based on available experimental and comparative sequence data	309	41.8066	4.40977	4.7318	4.33971	4.22653	-0.0521241	0.2485	-0.209755	0.833859	0.944513	0.0789075	0.0247922	-1	-0.0247922
YDL159W	STE7	STErile	Signal transducing MAP kinase kinase; involved in pheromone response where it phosphorylates Fus3p; involved in the pseudohyphal/invasive growth pathway where it phosphorylates of Kss1p; phosphorylated by Ste11p; degraded by ubiquitin pathway	1548	235.757	4.64061	4.56102	4.62909	4.5207	0.0250607	0.136972	0.182962	0.854828	0.951264	0.0681214	0.0216989	1	0.0216989
YDL160C	DHH1	DEAD box Helicase Homolog	Cytoplasmic DEAD-box helicase and mRNA decapping activator; interacts with decapping and deadenylase complexes to coordinate mRNA decapping and decay; regulates general translational repression; translational activator of select mRNAs during filamentous growth, mating and autophagy; cooperates with Ngr1p to promote specific mRNA decay; ATP- and RNA-bound form promotes processing body assembly, while ATPase stimulation by Not1p promotes disassembly; forms cytoplasmic foci on replication stress	1521	240.108	4.79857	4.25245	4.82755	4.61401	0.0599852	0.145692	0.411726	0.68054	0.878307	0.167146	0.0563537	1	0.0563537
YDL160C-A	MHF2	Mph1-associated Histone-Fold protein	Component of the heterotetrameric MHF histone-fold complex; in humans the MHF complex interacts with both DNA and Mph1p ortholog FANCM to stabilize and remodel blocked replication forks and repair damaged DNA; mhf2 srs2 double mutants are MMS hypersensitive; orthologous to human centromere constitutive-associated network (CCAN) subunit CENP-X, also known as MHF2	243	155.011	6.88181	6.65149	6.54135	6.53839	-0.31613	0.145473	-2.17311	0.0297719	0.149865	1.52619	0.8243	-1	-0.8243
YDL161W	ENT1	Epsin N-Terminal homology	Epsin-like protein involved in endocytosis and actin patch assembly; functionally redundant with Ent2p; binds clathrin via a clathrin-binding domain motif at C-terminus; relocalizes from bud neck to cytoplasm upon DNA replication stress; ENT1 has a paralog, ENT2, that arose from the whole genome duplication	1365	1200.98	7.14765	7.22604	7.0609	7.02203	-0.0626865	0.0897858	-0.698179	0.485066	0.770487	0.3142	0.113235	-1	-0.113235
YDL164C	CDC9	Cell Division Cycle	DNA ligase I found in nucleus and mitochondria; essential enzyme that joins Okazaki fragments during DNA replication; also acts in ribonucleotide excision repair, base excision repair, and recombination; DNA ligase I mutants trigger ubiquitination of PCNA at K107, facilitating Rad59p-mediated bypass of unligated Okazaki fragments; human homolog LIG1 can complement yeast cdc9 temperature-sensitive mutant at restrictive temperature	2268	665.459	5.61451	5.50387	5.60666	5.40966	0.0152935	0.081928	0.18667	0.851919	0.949841	0.0696016	0.0223492	1	0.0223492
YDL165W	CDC36	Cell Division Cycle	Component of the CCR4-NOT core complex, involved in mRNA decapping; this complex has multiple roles in regulating mRNA levels including regulation of transcription and destabilizing mRNAs through deadenylation; basal transcription factor	576	279.044	6.36925	6.22912	6.22549	6.20774	-0.12299	0.116259	-1.0579	0.290099	0.613039	0.537454	0.212512	-1	-0.212512
YDL166C	FAP7	Factor Activating Pos9	Essential NTPase required for small ribosome subunit synthesis; mediates processing of the 20S pre-rRNA at site D in the cytoplasm but associates only transiently with 43S preribosomes via Rps14p; complex with Rps14 is conserved between humans, yeast, and arches; may be the endonuclease for site D; depletion leads to accumulation of pre-40S ribosomes in 80S-like ribosomes; human TAF9 functionally complements the lethality of the null mutation	594	597.034	7.45623	7.43503	7.19133	7.11563	-0.241792	0.137074	-1.76395	0.0777397	0.290739	1.10936	0.536497	-1	-0.536497
YDL167C	NRP1	N (asparagine)-Rich Protein	Putative RNA binding protein of unknown function; localizes to stress granules induced by glucose deprivation; predicted to be involved in ribosome biogenesis	2160	992.051	6.20028	6.09795	6.28721	6.10297	0.10507	0.142634	0.736638	0.461342	0.754217	0.335977	0.122504	1	0.122504
YDL168W	SFA1	Sensitive to FormAldehyde	Bifunctional alcohol dehydrogenase and formaldehyde dehydrogenase; formaldehyde dehydrogenase activity is glutathione-dependent; functions in formaldehyde detoxification and formation of long chain and complex alcohols, regulated by Hog1p-Sko1p; protein abundance increases in response to DNA replication stress	1161	1351.47	7.45007	7.82896	7.2571	7.44795	-0.171136	0.139717	-1.22488	0.220621	0.537566	0.656353	0.269568	-1	-0.269568
YDL169C	UGX2	Unidentified Gene X	Protein of unknown function; transcript accumulates in response to any combination of stress conditions	672	342.302	6.37443	6.56461	6.23405	6.11135	-0.116469	0.111171	-1.04765	0.294798	0.615901	0.530476	0.210489	-1	-0.210489
YDL170W	UGA3	Utilization of GAba	Transcriptional activator for GABA-dependent induction of GABA genes; binds to DNA elements found in the promoters of target genes and increases their expression in the presence of GABA (gamma-aminobutyrate); zinc finger transcription factor of the Zn(2)-Cys(6) binuclear cluster domain type; localized to the nucleus; examples of GABA genes include UGA1, UGA2, and UGA4	1587	261.929	4.9434	4.69572	4.77769	4.33511	-0.139434	0.171355	-0.813711	0.415811	0.727089	0.381104	0.138412	-1	-0.138412
YDL171C	GLT1	GLuTamate synthase	NAD(+)-dependent glutamate synthase (GOGAT); synthesizes glutamate from glutamine and alpha-ketoglutarate; with Gln1p, forms the secondary pathway for glutamate biosynthesis from ammonia; expression regulated by nitrogen source; assembles into filaments as cells approach stationary phase and under cytosolic acidification and starvation conditions	6438	1453.11	5.20903	5.17145	4.98119	5.18092	-0.198711	0.181206	-1.0966	0.272816	0.598199	0.56413	0.223154	-1	-0.223154
YDL173W	PAR32	Phosphorylated After Rapamycin	Low complexity protein; mediates inhibition of Mep1p and Mep3p activity; hyperphosphorylated upon rapamycin treatment in a Tap42p-dependent manner; green fluorescent protein (GFP)-fusion protein localizes to the cytoplasm; phosphorylation and localization regulated by TORC1-effector kinase, Npr1p	888	1039.89	7.28576	7.81229	6.90443	7.61328	-0.381165	0.436163	-0.873906	0.38217	0.698188	0.417744	0.156028	-1	-0.156028
YDL174C	DLD1	D-Lactate Dehydrogenase	Major mitochondrial D-lactate dehydrogenase; oxidizes D-lactate to pyruvate, transcription is heme-dependent, repressed by glucose, and derepressed in ethanol or lactate; located in the mitochondrial inner membrane	1764	4059.25	8.72074	8.21859	8.77215	8.22549	0.0693115	0.111543	0.62139	0.534343	0.800133	0.27218	0.0968377	1	0.0968377
YDL175C	AIR2	Arginine methyltransferase-Interacting RING finger protein	RNA-binding subunit of the TRAMP nuclear RNA surveillance complex; involved in nuclear RNA processing and degradation; involved in TRAMP complex assembly as a bridge between Mtr4p and Trf4p; stimulates the poly(A) polymerase activity of Pap2p in vitro; has 5 zinc knuckle motifs; AIR2 has a paralog, AIR1, that arose from the whole genome duplication; Air2p and Air1p have nonredundant roles in regulation of substrate specificity of the exosome	1035	337.263	5.7037	5.56407	5.76845	5.70586	0.0860606	0.0957746	0.898575	0.368879	0.689047	0.433116	0.161751	1	0.161751
YDL176W	IPF1	Involved in actin Patch Formation	Protein of unknown function involved in actin patch formation; null mutant displays a decreased number of actin cortical patches, increased coat patches, altered patch formation dynamics, and defects in endocytic internalization; interacts with GID complex components and computationally predicted to be involved in fructose-1,6-bisphosphatase (Fbp1p) degradation; non-essential gene	2127	301.993	4.56877	4.56736	4.5018	4.3092	-0.044464	0.105419	-0.421782	0.673184	0.873528	0.171866	0.058723	-1	-0.058723
YDL177C			Putative protein of unknown function; similar to the mouse IMPACT gene; YDL177C is not an essential gene	513	153.948	5.62854	5.72274	5.49325	5.39768	-0.118509	0.172109	-0.688569	0.491094	0.774802	0.308835	0.110809	-1	-0.110809
YDL178W	DLD2	D-Lactate Dehydrogenase	D-2-hydroxyglutarate dehydrogenase, and minor D-lactate dehydrogenase; mitochondrial matrix protein that oxidizes D-2-hydroxyglutarate (D-2HG), an oncometabolite, to alpha-ketoglutarate with a minor role in lactate catabolism; located in the mitochondrial matrix	1593	2180.04	7.37314	7.80349	7.46069	8.00988	0.0985632	0.385079	0.255956	0.797985	0.92774	0.0980052	0.0325739	1	0.0325739
YDL179W	PCL9	Pho85 CycLin	Cyclin; forms a functional kinase complex with Pho85p cyclin-dependent kinase (Cdk), expressed in late M/early G1 phase, activated by Swi5p; PCL9 has a paralog, PCL2, that arose from the whole genome duplication	915	138.467	4.52803	4.58675	4.76846	4.44621	0.265649	0.136462	1.94669	0.0515724	0.22085	1.28758	0.655902	1	0.655902
YDL180W			Putative protein of unknown function; green fluorescent protein (GFP)-fusion protein localizes to the vacuole	1644	776.071	6.06682	6.35288	6.23621	6.18894	0.191308	0.109318	1.75001	0.0801166	0.296364	1.09628	0.528175	1	0.528175
YDL181W	INH1	INHibitor (of F1F0-ATPase)	Protein that inhibits ATP hydrolysis by the F1F0-ATP synthase; inhibitory function is enhanced by stabilizing proteins Stf1p and Stf2p; has a calmodulin-binding motif and binds calmodulin in vitro; INH1 has a paralog, STF1, that arose from the whole genome duplication	258	2372.71	10.4398	10.5329	10.5575	10.4728	0.143567	0.0747429	1.92081	0.0547559	0.230768	1.26157	0.636825	1	0.636825
YDL182W	LYS20	LYSine requiring	Homocitrate synthase isozyme and functions in DNA repair; catalyzes the condensation of acetyl-CoA and alpha-ketoglutarate to form homocitrate, which is the first step in the lysine biosynthesis pathway; LYS20 has a paralog, LYS21, that arose from the whole genome duplication	1287	2106.58	8.06583	8.22801	7.60462	7.99334	-0.411463	0.207348	-1.98441	0.0472099	0.20897	1.32597	0.679916	-1	-0.679916
YDL183C	MRX19	Mitochondrial oRganization of gene eXpression (MIOREX)	Protein that may form an active mitochondrial KHE system; mitochondrial inner-membrane protein; non-essential gene; KHE system stands for K+/H+ exchanger system	963	425.868	6.01696	6.00707	6.27819	6.16515	0.285155	0.129805	2.19679	0.0280353	0.143127	1.5523	0.844277	1	0.844277
YDL184C	RPL41A	Ribosomal Protein of the Large subunit	Ribosomal 60S subunit protein L41A; comprises only 25 amino acids; rpl41a rpl41b double null mutant is viable; homologous to mammalian ribosomal protein L41, no bacterial homolog; RPL41A has a paralog, RPL41B, that arose from the whole genome duplication	78	3662.69	12.7843	12.88	12.8769	12.8482	0.132138	0.12898	1.02449	0.305606	0.62647	0.514838	0.2031	1	0.2031
YDL185W	VMA1	Vacuolar Membrane Atpase	Subunit A of the V1 peripheral membrane domain of V-ATPase; protein precursor undergoes self-catalyzed splicing to yield the extein Tfp1p and the intein Vde (PI-SceI), which is a site-specific endonuclease; the V1 peripheral membrane domain of the vacuolar H+-ATPase (V-ATPase) has eight subunits; involved in methionine restriction extension of chronological lifespan in an autophagy-dependent manner	3216	3186.01	7.439	7.12691	7.30051	7.26839	-0.112424	0.0913039	-1.23132	0.218203	0.535088	0.661139	0.271575	-1	-0.271575
YDL186W			Putative protein of unknown function; YDL186W is not an essential gene	834	29.6267	2.84272	2.57956	2.63888	1.8582	-0.154843	0.291943	-0.530389	0.595842	0.836671	0.224869	0.0774454	-1	-0.0774454
YDL188C	PPH22	Protein PHosphatase	Catalytic subunit of protein phosphatase 2A, PP2A; functionally redundant with Pph21p; C-terminally methylated; forms alternate complexes with several regulatory subunits; involved in signal transduction and regulation of mitosis; protein abundance increases in response to DNA replication stress; dephosphorylates Tel1p/Mec1p-phosphorylated Cdc13p to promote telomerase release from telomeres at G2/M; PPH22 has a paralog, PPH21, that arose from the whole genome duplication	1134	682.511	6.62392	6.49454	6.6971	6.45914	0.0976524	0.0899506	1.08562	0.277646	0.601185	0.556508	0.220992	1	0.220992
YDL189W	RBS1	RNA-Binding Suppressor of PAS kinase	Protein involved in assembly of the RNA polymerase III (Pol III) complex; high copy suppressor of Pol III assembly mutation and psk1 psk2 mutations that confer temperature-sensitivity for galactose utilization; physically interacts with Pol III; proposed to bind single-stranded nucleic acids via its R3H domain	1374	693.414	6.25682	6.30511	6.41343	6.28616	0.181953	0.0722839	2.51721	0.011829	0.0751421	1.92705	1.12412	1	1.12412
YDL190C	UFD2	Ubiquitin Fusion Degradation	Ubiquitin (Ub) chain assembly factor (E4); forms branched Ub chains on substrates destined for degradation, catalyzing K48-linked multi-monoubiquitination of K29-linked Ub chains assembled by the Ub-ligase Ufd4p; involved in the Ub-fusion degradation pathway, OLE membrane fluidity pathway, stress response survival and the ERAD pathway for misfolded proteins, where it promotes ubiquitination and transfer of ERAD substrates to Rad23p; U-box family member; homologous to human Ufd2a and Ufd2b	2886	682.467	5.31857	5.06383	5.34463	5.14182	0.0501039	0.114893	0.436093	0.66277	0.866535	0.178637	0.0622139	1	0.0622139
YDL191W	RPL35A	Ribosomal Protein of the Large subunit	Ribosomal 60S subunit protein L35A; homologous to mammalian ribosomal protein L35 and bacterial L29; RPL35A has a paralog, RPL35B, that arose from the whole genome duplication	363	2494.07	10.0635	10.0862	10.1501	10.0239	0.110946	0.0773717	1.43394	0.151589	0.440733	0.819332	0.355825	1	0.355825
YDL192W	ARF1	ADP-Ribosylation Factor	ADP-ribosylation factor; GTPase of the Ras superfamily involved in regulation of coated vesicle formation in intracellular trafficking within the Golgi; involved in mitochondrial morphology; ARF1 has a paralog, ARF2, that arose from the whole genome duplication; arf1 arf2 double null mutation is complemented by human ARF1, ARF4, ARF5, or ARF6	546	3035.82	9.78154	9.63994	9.93754	9.73678	0.180316	0.0622753	2.89546	0.00378603	0.0318684	2.42182	1.49664	1	1.49664
YDL193W	NUS1	Nuclear Undecaprenyl pyrophosphate Synthase	Forms dehydrodolichyl diphosphate synthase complex with RER2 or SRT1; tet-repressible mutant shows accumulation of hypoglycosylated forms of CPY, suggesting that Nus1p may be involved in protein trafficking; mutations in human homolog NUS1 have been implicated in congenital scoliosis, neurological impairment, refractory epilepsy, hearing deficit, and visual impairment; human cis-prenyltransferase complex complements yeast null mutant	1128	400.45	5.87022	5.90939	5.7734	5.66662	-0.0744343	0.122065	-0.609791	0.542	0.806192	0.266001	0.0935613	-1	-0.0935613
YDL194W	SNF3	Sucrose NonFermenting	Plasma membrane low glucose sensor, regulates glucose transport; high affinity sensor that contains 12 predicted transmembrane segments and a long C-terminal tail required for induction of hexose transporters; also senses fructose and mannose; SNF3 has a paralog, RGT2, that arose from the whole genome duplication	2655	472.556	4.97298	4.70339	4.88794	4.67165	-0.0591634	0.113994	-0.519004	0.603758	0.842123	0.219137	0.0746244	-1	-0.0746244
YDL195W	SEC31	SECretory	Component of the Sec13p-Sec31p complex of the COPII vesicle coat; COPII coat is required for vesicle formation in ER to Golgi transport; mutant has increased aneuploidy tolerance	3822	3297.31	6.98666	7.32836	6.94601	7.01065	-0.0134918	0.157912	-0.0854385	0.931913	0.978769	0.0306247	0.00931995	-1	-0.00931995
YDL196W			Dubious open reading frame; unlikely to encode a functional protein, based on available experimental and comparative sequence data; open reading frame is located in promoter region of essential gene SEC31	330	8.31566	2.57457	1.72439	1.60874	2.405	-1.07077	0.525313	-2.03836	0.0415144	0.191323	1.3818	0.718233	-1	-0.718233
YDL197C	ASF2	Anti-Silencing Function	Anti-silencing protein; causes derepression of silent loci when overexpressed	1578	430.187	5.38199	5.68961	5.15184	5.42134	-0.20462	0.1081	-1.89288	0.0583743	0.241368	1.23378	0.617319	-1	-0.617319
YDL198C	GGC1	GDP/GTP Carrier	Mitochondrial GTP/GDP transporter; essential for mitochondrial genome maintenance; has a role in mitochondrial iron transport; member of the mitochondrial carrier family	903	1627.15	8.08858	7.83129	8.37815	8.25009	0.314834	0.0664688	4.73657	2.17368e-06	5.62854e-05	5.6628	4.2496	1	4.2496
YDL199C			Putative transporter; member of the sugar porter family	2064	291.852	4.51653	4.65489	4.38977	4.34877	-0.107266	0.111189	-0.964724	0.334683	0.656581	0.475366	0.182712	-1	-0.182712
YDL200C	MGT1	O-6-MethylGuanine-DNA methylTransferase	DNA repair methyltransferase (6-O-methylguanine-DNA methylase); involved in protection against DNA alkylation damage	567	298.169	6.37779	6.56292	6.28326	6.26706	-0.0715893	0.101642	-0.704327	0.481229	0.768432	0.317648	0.114394	-1	-0.114394
YDL201W	TRM8	Transfer RNA Methyltransferase	Catalytic subunit of a tRNA methyltransferase complex; Trm8p and Trm82p comprise an enzyme that catalyzes a methyl-transfer from S-adenosyl-l-methionine to the N(7) atom of guanine at position 46 in tRNA; Trm8 lacks catalytic activity if not bound to Trm82p	861	721.647	7.22535	6.77769	7.21985	6.91837	0.0186692	0.126143	0.148001	0.882342	0.96114	0.0543629	0.0172135	1	0.0172135
YDL202W	MRPL11	Mitochondrial Ribosomal Protein, Large subunit	Mitochondrial ribosomal protein of the large subunit; localizes to vacuole in response to H2O2	750	1536.89	8.28019	7.87497	8.6569	8.42618	0.40025	0.0843846	4.74316	2.10407e-06	5.47147e-05	5.67694	4.2619	1	4.2619
YDL203C	ACK1	Activator of C Kinase 1	Protein that functions in the cell wall integrity pathway; functions upstream of Pkc1p; GFP-fusion protein expression is induced in response to the DNA-damaging agent MMS; non-tagged Ack1p is detected in purified mitochondria	1872	392.27	5.14214	4.88304	5.14782	4.99632	0.0307535	0.133466	0.230422	0.817764	0.937766	0.0873721	0.0279055	1	0.0279055
YDL204W	RTN2	ReTiculoN-like	Reticulon protein; involved in nuclear pore assembly and maintenance of tubular ER morphology; promotes membrane curvature; regulates the ER asymmetry-induced inheritance block during ER stress; role in ER-derived peroxisomal biogenesis; interacts with Sec6p, Yip3p, and Sbh1p; less abundant than RTN1; member of RTNLA (reticulon-like A) subfamily; protein increases in abundance and relocalizes to plasma membrane upon DNA replication stress	1182	1189.82	7.39996	7.9532	6.18642	7.11431	-1.20033	0.178139	-6.73818	1.6038e-11	9.07486e-10	10.7948	9.04216	-1	-9.04216
YDL205C	HEM3	HEMe biosynthesis	Porphobilinogen deaminase; catalyzes the conversion of 4-porphobilinogen to hydroxymethylbilane, the third step in heme biosynthesis; localizes to the cytoplasm and nucleus; expression is regulated by Hap2p-Hap3p, but not by levels of heme; human homolog HMBS can complement yeast mutant and allow growth of haploid null after sporulation of a heterozygous diploid	984	700.049	6.81719	6.63695	6.97598	6.77133	0.192173	0.146234	1.31415	0.188796	0.495678	0.724008	0.3048	1	0.3048
YDL206W			Putative protein of unknown function; YDL206W is not an essential protein	2289	224.534	4.00785	3.93584	3.80385	4.04459	-0.186516	0.139506	-1.33697	0.181231	0.48389	0.741768	0.315253	-1	-0.315253
YDL207W	GLE1	GLFG (glycine-leucine-phenylalanine-glycine) LEthal	Cytoplasmic nucleoporin required for polyadenylated mRNA export; contains a nuclear export signal; when bound to inositol hexakisphosphate (IP6), functions as an activator for the Dbp5p ATPase activity at the nuclear pore complex during mRNA export; mediates translation initiation; required for efficient translation termination	1617	888.348	6.52231	6.50586	6.39821	6.3214	-0.101181	0.0800399	-1.26414	0.206181	0.517654	0.685752	0.28596	-1	-0.28596
YDL208W	NHP2	Non-Histone Protein	Protein related to mammalian high mobility group (HMG) proteins; nuclear protein; essential for function of H/ACA-type snoRNPs, which are involved in 18S rRNA processing	471	1685.48	9.18943	9.01491	9.24948	9.09898	0.0828837	0.0927794	0.893342	0.371674	0.690575	0.429838	0.160789	1	0.160789
YDL209C	CWC2	Complexed With Cef1p	Member of the NineTeen Complex (NTC); this complex contains Prp19p and stabilizes U6 snRNA in catalytic forms of the spliceosome containing U2, U5, and U6 snRNAs; binds directly to U6 snRNA; similar to S. pombe Cwf2	1020	462.792	6.22439	6.1901	6.2695	5.94013	0.0699209	0.140051	0.499254	0.617601	0.846224	0.209292	0.0725148	1	0.0725148
YDL210W	UGA4	Utilization of GAba	GABA (gamma-aminobutyrate) permease; serves as a GABA transport protein involved in the utilization of GABA as a nitrogen source; catalyzes the transport of putrescine and delta-aminolevulinic acid (ALA); localized to the vacuolar membrane	1716	69.609	2.45864	2.95272	2.47439	2.75523	0.0085405	0.240922	0.0354492	0.971722	0.992656	0.0124582	0.00320118	1	0.00320118
YDL211C			Protein of unknown function; green fluorescent protein (GFP)-fusion protein localizes to the vacuole; YDL211C has a paralog, TDA7, that arose from the whole genome duplication	1119	233.165	5.09164	5.05852	5.2489	4.6563	0.186813	0.226354	0.825313	0.409194	0.721669	0.388071	0.141662	1	0.141662
YDL212W	SHR3	Super high Histidine Resistant	Endoplasmic reticulum packaging chaperone; required for incorporation of amino acid permeases into COPII coated vesicles for transport to the cell surface	633	1380.09	8.41932	8.30846	8.53039	8.42877	0.134243	0.105279	1.27511	0.20227	0.513129	0.694069	0.289773	1	0.289773
YDL213C	NOP6	NucleOlar Protein	rRNA-binding protein required for 40S ribosomal subunit biogenesis; contains an RNA recognition motif (RRM); hydrophilin essential to overcome the stress of the desiccation-rehydration process; NOP6 may be a fungal-specific gene as no homologs have been yet identified in higher eukaryotes	678	1334.95	8.3085	8.25588	8.40463	8.13666	0.123106	0.0995056	1.23717	0.216023	0.532457	0.665499	0.273715	1	0.273715
YDL214C	PRR2	Pheromone Response Regulator	Serine/threonine protein kinase; inhibits pheromone induced signalling downstream of MAPK, possibly at the level of the Ste12p transcription factor; mutant has increased aneuploidy tolerance; PRR2 has a paralog, NPR1, that arose from the whole genome duplication	2100	140.403	3.5302	3.67905	3.18941	3.13968	-0.303251	0.170158	-1.78217	0.0747217	0.28313	1.12655	0.548014	-1	-0.548014
YDL215C	GDH2	Glutamate DeHydrogenase	NAD(+)-dependent glutamate dehydrogenase; degrades glutamate to ammonia and alpha-ketoglutarate; expression sensitive to nitrogen catabolite repression and intracellular ammonia levels; genetically interacts with GDH3 by suppressing stress-induced apoptosis	3279	4154.33	7.72398	7.32999	7.89331	7.55259	0.193882	0.136407	1.42135	0.155214	0.444894	0.809069	0.351744	1	0.351744
YDL216C	RRI1	Regulator of Rub1 specific Isopeptidase	Catalytic subunit of the COP9 signalosome (CSN) complex; acts as an isopeptidase in cleaving the ubiquitin-like protein Nedd8 from SCF ubiquitin ligases; metalloendopeptidase involved in the adaptation to pheromone signaling; involved in modulation of genes controlling amino acid and lipid metabolism, and ergosterol biosynthesis	1323	150.842	4.06091	4.11338	4.24928	4.25721	0.212608	0.140823	1.50976	0.131106	0.40505	0.882378	0.392492	1	0.392492
YDL217C	TIM22	Translocase of the Inner Mitochondrial membrane	Essential core component of the mitochondrial TIM22 complex; involved in insertion of polytopic proteins into the inner membrane; forms the channel through which proteins are imported	624	753.522	7.63222	7.33904	7.6624	7.63593	0.0612846	0.100521	0.609672	0.542079	0.806192	0.265937	0.0935613	1	0.0935613
YDL218W			Putative protein of unknown function; YDL218W transcription is regulated by Azf1p and induced by starvation and aerobic conditions; expression also induced in cells treated with the mycotoxin patulin	954	105.542	4.14415	4.29319	4.03655	4.04432	-0.0746996	0.164882	-0.453049	0.650514	0.861758	0.186743	0.0646147	-1	-0.0646147
YDL219W	DTD1	D-Tyr-tRNA(Tyr) Deacylase	D-Tyr-tRNA(Tyr) deacylase; functions in protein translation, may affect nonsense suppression via alteration of the protein synthesis machinery; ubiquitous among eukaryotes	453	266.384	6.56157	6.49695	6.60345	6.49785	0.0640509	0.103921	0.616342	0.537669	0.802759	0.269485	0.0954147	1	0.0954147
YDL220C	CDC13	Cell Division Cycle	Single stranded DNA-binding protein found at TG1-3 telomere G-tails; key roles in regulation of telomerase, telomere end protection, conventional telomere replication; regulates telomere replication through recruitment of specific sub-complexes, essential function is telomere capping; forms homodimer via N-terminus; disruption of dimerization leads to short telomeres; autophagy and proteasome are involved in Cdc13p degradation; differentially phosphorylated through cell cycle	2775	139.179	3.14945	2.93028	2.92872	2.92482	-0.195545	0.17495	-1.11772	0.263687	0.587962	0.578911	0.230651	-1	-0.230651
YDL221W			Dubious open reading frame; unlikely to encode a functional protein, based on available experimental and comparative sequence data; partially overlaps the 3' end of essential gene CDC13	552	47.8557	3.67518	4.09173	3.73567	3.62607	0.0893521	0.232295	0.384649	0.700497	0.889094	0.154593	0.0510521	1	0.0510521
YDL222C	FMP45	Found in Mitochondrial Proteome	Integral membrane protein localized to mitochondria; required for sporulation and maintaining sphingolipid content; similar to SUR7; FMP45 has a paralog, YNL194C, that arose from the whole genome duplication	930	140.605	4.56396	5.0931	3.6475	4.64024	-0.902557	0.164311	-5.49297	3.95228e-08	1.48174e-06	7.40315	5.82923	-1	-5.82923
YDL223C	HBT1	HuB1 Target	Shmoo tip protein, substrate of Hub1p ubiquitin-like protein; mutants are defective for mating projection formation, thereby implicating Hbt1p in polarized cell morphogenesis; HBT1 has a paralog, YNL195C, that arose from the whole genome duplication	3141	832.959	5.3814	5.99351	4.83725	5.04787	-0.52282	0.101402	-5.15592	2.52392e-07	8.0642e-06	6.59792	5.09344	-1	-5.09344
YDL224C	WHI4	WHIskey	Putative RNA binding protein; regulates the cell size requirement for passage through Start and commitment to cell division; WHI4 has a paralog, WHI3, that arose from the whole genome duplication	1950	975.442	6.43642	6.56607	6.12154	6.02835	-0.28688	0.0789136	-3.63536	0.000277589	0.00392673	3.5566	2.40597	-1	-2.40597
YDL225W	SHS1	Seventh Homolog of Septin	Component of the septin ring that is required for cytokinesis; present at the ends of rod-like septin hetero-oligomers; C-terminal extension is important for recruitment of Bni5p to the mother-bud neck, which in turn is required for Myo1p recruitment and cytokinesis; undergoes sumoylation and phosphorylation during mitosis; protein abundance increases in response to DNA replication stress	1656	810.717	6.3465	6.19511	6.28309	6.25597	-0.0408358	0.0962986	-0.424054	0.671526	0.872385	0.172937	0.059292	-1	-0.059292
YDL226C	GCS1	Growth Cold Sensitive	ADP-ribosylation factor GTPase activating protein (ARF GAP); involved in ER-Golgi transport; required for prospore membrane formation; regulates phospholipase Spo14p; shares functional similarity with Glo3p; GCS1 has a paralog, SPS18, that arose from the whole genome duplication	1059	946.67	7.23341	7.08693	7.15748	7.08026	-0.0526077	0.0884335	-0.594885	0.55192	0.811546	0.258123	0.0906867	-1	-0.0906867
YDL227C	HO	HOmothallic switching endonuclease	Site-specific endonuclease; required for gene conversion at the MAT locus (homothallic switching) through the generation of a ds DNA break; expression restricted to mother cells in late G1 as controlled by Swi4p-Swi6p, Swi5p, and Ash1p	1761	14025.6	4.57126	11.3173	4.47836	11.144	-0.068723	0.120297	-0.571277	0.567812	0.81896	0.245795	0.0867374	-1	-0.0867374
YDL229W	SSB1	Stress-Seventy subfamily B	Cytoplasmic ATPase that is a ribosome-associated molecular chaperone; functions with J-protein partner Zuo1p; may be involved in folding of newly-made polypeptide chains; member of the HSP70 family; interacts with phosphatase subunit Reg1p; SSB1 has a paralog, SSB2, that arose from the whole genome duplication	1842	3992.06	8.47483	7.96285	8.38968	8.67844	-0.0452435	0.178524	-0.253431	0.799935	0.928295	0.0969454	0.032314	-1	-0.032314
YDL230W	PTP1	Protein Tyrosine Phosphatase	Phosphotyrosine-specific protein phosphatase; dephosphorylates a broad range of substrates in vivo, including Fpr3p; localized to the cytoplasm and the mitochondria; proposed to be a negative regulator of filamentation	1008	590.114	6.57684	6.59771	6.45843	6.48038	-0.0946308	0.0948311	-0.997888	0.318334	0.639906	0.497117	0.193884	-1	-0.193884
YDL231C	BRE4	BREfeldin A sensitivity	Zinc finger protein containing five transmembrane domains; null mutant exhibits strongly fragmented vacuoles and sensitivity to brefeldin A, a drug which is known to affect intracellular transport	3378	565.84	4.94736	4.67513	4.5783	4.67832	-0.344054	0.0918216	-3.74698	0.000178973	0.00270051	3.74721	2.56855	-1	-2.56855
YDL232W	OST4	OligoSaccharylTransferase	Subunit of the oligosaccharyltransferase complex of the ER lumen; complex catalyzes protein asparagine-linked glycosylation; type I membrane protein required for incorporation of Ost3p or Ost6p into the OST complex	111	430.42	9.22171	9.2599	9.24567	9.30106	0.0474614	0.0918537	0.516706	0.605361	0.84229	0.217985	0.0745381	1	0.0745381
YDL233W	MFG1	Morphogenetic regulator of Filamentous Growth	Regulator of filamentous growth; interacts with FLO11 promoter and regulates FLO11 expression; binds to transcription factors Flo8p and Mss11p; green fluorescent protein (GFP)-fusion protein localizes to the nucleus; YDL233W is not an essential gene	1377	364.244	5.45553	5.48067	5.32871	5.26945	-0.103035	0.100892	-1.02124	0.307142	0.627741	0.512661	0.20222	-1	-0.20222
YDL234C	GYP7	Gtpase-activating protein for Ypt7 Protein	GTPase-activating protein for yeast Rab family members; members include Ypt7p (most effective), Ypt1p, Ypt31p, and Ypt32p (in vitro); involved in vesicle mediated protein trafficking; contains a PH-like domain	2241	717.074	5.76638	5.62614	5.63691	5.60614	-0.105639	0.0741603	-1.42447	0.154311	0.444147	0.811603	0.352473	-1	-0.352473
YDL235C	YPD1	tYrosine Phosphatase Dependent	Osmotic stress-responsive phosphorelay intermediate sensor protein; phosphorylated by the plasma membrane sensor Sln1p in response to osmotic stress and then in turn phosphorylates the response regulators Ssk1p in the cytosol and Skn7p in the nucleus	504	515.634	7.31746	7.08223	7.52704	7.38335	0.233249	0.089847	2.59607	0.00942969	0.0634635	2.0255	1.19748	1	1.19748
YDL236W	PHO13	PHOsphate metabolism	Conserved phosphatase acting as a metabolite repair enzyme; shows specific dephosphorylating activity on two side-products of central carbohydrate metabolism, 2-phosphoglycolate and 4-phosphoerythronate; alkaline phosphatase specific for p-nitrophenyl phosphate; also has protein phosphatase activity; human ortholog PGP shows similar substrate specificity, deletion causes similar metabolite accumulation phenotypes, suggesting conserved role in eliminating glycolytic byproducts	939	1156.36	7.73283	7.55978	7.64121	7.47175	-0.0693968	0.0815126	-0.851363	0.394568	0.709595	0.403878	0.148989	-1	-0.148989
YDL237W	AIM6	Altered Inheritance rate of Mitochondria	Protein of unknown function; required for respiratory growth; YDL237W is not an essential gene	1173	590.388	6.31186	6.28969	6.42367	6.22293	0.135407	0.0842218	1.60775	0.107891	0.360678	0.967016	0.44288	1	0.44288
YDL238C	GUD1	GUanine Deaminase	Guanine deaminase; a catabolic enzyme of the guanine salvage pathway producing xanthine and ammonia from guanine; activity is low in exponentially-growing cultures but expression is increased in post-diauxic and stationary-phase cultures	1470	65.2733	3.10867	2.54914	2.69088	2.80211	-0.398641	0.275943	-1.44465	0.148557	0.435919	0.828108	0.360594	-1	-0.360594
YDL239C	ADY3	Accumulation of DYads	Protein required for spore wall formation; subunit of leading edge protein (LEP) complex (Ssp1-Ady3-Don1-Irc10) that forms ring-like structure at leading edge of prospore membrane during meiosis II; mediates assembly of LEP complex, formation of ring-like structure via interaction with spindle pole body components, and prospore membrane maturation; potentially phosphorylated by Cdc28p; ADY3 has a paralog, CNM67, that arose from the whole genome duplication	2373	147.016	3.31157	3.3765	3.40131	3.05871	0.10573	0.167456	0.631392	0.527784	0.797176	0.277544	0.098446	1	0.098446
YDL240W	LRG1	Lim-RhoGap homolog	GTPase-activating protein (GAP); contains Rho1p-specific GAP activity, interacting with activated forms of Rho1p; functions along with Sac7p as a negative regulator of the Pkc1p-mediated cell wall integrity signaling pathway; negative regulator of cell wall 1,3-beta-glucan biosynthesis; required for efficient cell fusion; contains a RhoGAP domain and three Lin-11-Isl1-Mec-3 (LIM) domains	3054	346.316	4.45752	3.91145	4.28073	3.93784	-0.150638	0.139084	-1.08308	0.278775	0.601977	0.554746	0.22042	-1	-0.22042
YDL241W			Putative protein of unknown function; SWAT-GFP and mCherry fusion proteins localize to the endoplasmic reticulum; YDL241W is not an essential gene	372	80.1	5.47171	4.96861	5.25111	4.5888	-0.198325	0.183029	-1.08357	0.278554	0.601822	0.55509	0.220532	-1	-0.220532
YDL242W			Putative protein of unknown function; conserved across S. cerevisiae strains	354	18.8765	3.04497	3.13304	3.16369	3.12828	0.137489	0.369852	0.37174	0.710087	0.893643	0.148689	0.048836	1	0.048836
YDL243C	AAD4	Aryl-Alcohol Dehydrogenase	Putative aryl-alcohol dehydrogenase; involved in oxidative stress response; similar to P. chrysosporium aryl-alcohol dehydrogenase; expression induced in cells treated with the mycotoxin patulin; members of the AAD gene family comprise three pairs (AAD3 + AAD15, AAD6/AAD16 + AAD4, AAD10 + AAD14) whose two genes are more related to one another than to other members of the family	990	165.454	4.69131	4.79014	4.83356	4.57429	0.16711	0.14567	1.14718	0.251307	0.572948	0.599795	0.241885	1	0.241885
YDL244W	THI13	THIamine metabolism	Protein involved in synthesis of the thiamine precursor HMP; member of a subtelomeric gene family including THI5, THI11, THI12, and THI13; hydroxymethylpyrimidine is also known as HMP	1023	34.203	2.03765	2.59379	2.43138	2.56112	0.476795	0.279241	1.70747	0.0877352	0.314827	1.05683	0.501928	1	0.501928
YDL245C	HXT15	HeXose Transporter	Putative transmembrane polyol transporter; supports growth on and uptake of mannitol, sorbitol and xylitol with moderate affinity when overexpressed in a strain deleted for hexose family members; minor hexose transport activity when overexpressed in a similar strain; similarity to hexose transporters; expression is induced by low levels of glucose and repressed by high levels of glucose	1704	45.8107	2.18218	1.88688	1.93747	2.31163	-0.22086	0.271948	-0.81214	0.416711	0.727737	0.380165	0.138026	-1	-0.138026
YDL246C	SOR2		Sorbitol dehydrogenase; protein sequence is 99% identical to the Sor1p sorbitol dehydrogenase	1074	16.2354	1.84291	1.40821	0.725209	1.10849	-1.10159	0.383981	-2.86888	0.0041193	0.0341098	2.38518	1.46712	-1	-1.46712
YDL247W	MPH2	Maltose Permease Homolog	Alpha-glucoside permease; transports maltose, maltotriose, alpha-methylglucoside, and turanose; almost identical to Mph3p; encoded in a subtelomeric position in a region likely to have undergone duplication	1830	10.9014	-0.350613	-0.164781	-0.0550349	0.234468	0.221193	0.556577	0.397417	0.69106	0.884597	0.160484	0.0532545	1	0.0532545
YDL248W	COS7	COnserved Sequence	Endosomal protein involved in turnover of plasma membrane proteins; member of the DUP380 subfamily of conserved, often subtelomeric COS genes; required for the multivesicular vesicle body sorting pathway that internalizes plasma membrane proteins for degradation; Cos proteins provide ubiquitin in trans for nonubiquitinated cargo proteins; the authentic, non-tagged protein is detected in highly purified mitochondria in high-throughput studies	1152	73.0869	3.54155	3.172	3.36684	3.23558	-0.15501	0.196774	-0.787755	0.43084	0.736354	0.365684	0.132914	-1	-0.132914
YDR001C	NTH1	Neutral TreHalase	Neutral trehalase, degrades trehalose; required for thermotolerance and may mediate resistance to other cellular stresses; phosphorylated and activated by Cdc28p at the G1/S phase transition to coordinately regulate carbohydrate metabolism and the cell cycle; inhibited by Dcs1p; NTH1 has a paralog, NTH2, that arose from the whole genome duplication	2256	1484.22	6.64314	6.59074	6.83575	6.70869	0.215633	0.0718494	3.00119	0.0026893	0.0242752	2.57036	1.61484	1	1.61484
YDR002W	YRB1	Yeast Ran Binder	Ran GTPase binding protein; involved in nuclear protein import and RNA export, ubiquitin-mediated protein degradation during the cell cycle; shuttles between the nucleus and cytoplasm; is essential; homolog of human RanBP1	606	2469.97	9.39989	9.24238	9.38948	9.27026	0.012408	0.105849	0.117223	0.906683	0.970221	0.0425444	0.0131292	1	0.0131292
YDR003W	RCR2	Resistance to Congo Red	Vacuolar ubiquitin ligase-substrate adaptor; delivered to vacuole using ubiquitin as a sorting signal; presumably functions within the endosomal-vacuolar trafficking pathway, affecting events that determine whether plasma membrane proteins are degraded or routed to the plasma membrane; RCR2 has a paralog, RCR1, that arose from the whole genome duplication	633	566.085	7.27627	7.12473	7.15932	7.00297	-0.089279	0.0911114	-0.979888	0.327141	0.649971	0.485265	0.187106	-1	-0.187106
YDR003W-A			Putative protein of unknown function; identified by expression profiling and mass spectrometry	123	271.387	8.35101	8.72348	8.40504	8.24301	0.0858708	0.145457	0.590354	0.554953	0.813683	0.255743	0.0895449	1	0.0895449
YDR004W	RAD57	RADiation sensitive	Protein that stimulates strand exchange; stimulates strand exchange by stabilizing the binding of Rad51p to single-stranded DNA; involved in the recombinational repair of double-strand breaks in DNA during vegetative growth and meiosis; forms heterodimer with Rad55p	1383	492.04	5.98117	5.92031	5.69495	5.63552	-0.264906	0.0828082	-3.19903	0.00137891	0.0142823	2.86046	1.8452	-1	-1.8452
YDR005C	MAF1		Highly conserved negative regulator of RNA polymerase III; involved in tRNA processing and stability; inhibits tRNA degradation via rapid tRNA decay (RTD) pathway; binds N-terminal domain of Rpc160p subunit of Pol III to prevent closed-complex formation; regulated by phosphorylation mediated by TORC1, protein kinase A, Sch9p, casein kinase 2; localizes to cytoplasm during vegetative growth and translocates to nucleus and nucleolus under stress conditions	1188	451.058	5.96727	5.70526	5.88881	6.02627	-0.0468559	0.123038	-0.380824	0.703334	0.88987	0.152839	0.0506734	-1	-0.0506734
YDR006C	SOK1	Suppressor Of Kinase	Protein of unknown function; overexpression suppresses the growth defect of mutants lacking protein kinase A activity; involved in cAMP-mediated signaling; localized to the nucleus; similar to the mouse testis-specific protein PBS13	2706	1284.51	6.38387	6.2679	6.23763	5.99786	-0.126489	0.103979	-1.21649	0.223799	0.541763	0.650143	0.26619	-1	-0.26619
YDR007W	TRP1	TRyPtophan	Phosphoribosylanthranilate isomerase; catalyzes the third step in tryptophan biosynthesis; in 2004, the sequence of TRP1 from strain S228C was updated by changing the previously annotated internal STOP (TAA) to serine (TCA); enhances vegetative growth at low and high temperatures when used as an auxotrophic marker in strains such as W303	675	218.203	5.72126	5.69848	5.63419	5.62436	-0.0586078	0.161674	-0.362506	0.716974	0.896022	0.144496	0.0476812	-1	-0.0476812
YDR008C			Dubious open reading frame; unlikely to encode a functional protein, based on available experimental and comparative sequence data; partially overlaps TRP1/YDR007W on opposite strand	351	12.8916	1.76386	3.14759	1.22853	3.26461	-0.566157	0.565635	-1.00092	0.316864	0.638483	0.499127	0.194851	-1	-0.194851
YDR009W	GAL3	GALactose metabolism	Transcriptional regulator; involved in activation of the GAL genes in response to galactose; forms a complex with Gal80p to relieve Gal80p inhibition of Gal4p; binds galactose and ATP but does not have galactokinase activity; GAL3 has a paralog, GAL1, that arose from the whole genome duplication	1563	1400.27	4.42429	7.75418	4.30886	8.16234	-0.0955937	0.160445	-0.595802	0.551307	0.811403	0.258606	0.0907631	-1	-0.0907631
YDR010C			Putative protein of unknown function; conserved across S. cerevisiae strains	333	530.351	4.43325	8.94976	4.83666	8.75477	0.458153	0.191241	2.39568	0.0165894	0.0971053	1.78017	1.01276	1	1.01276
YDR011W	SNQ2	Sensitivity to 4-NitroQuinoline-N-oxide	Plasma membrane ATP-binding cassette (ABC) transporter; multidrug transporter involved in multidrug resistance and resistance to singlet oxygen species	4506	3146.15	7.10772	6.48058	7.02017	6.41494	-0.0581769	0.114752	-0.506979	0.61217	0.845055	0.213128	0.0731153	-1	-0.0731153
YDR012W	RPL4B	Ribosomal Protein of the Large subunit	Ribosomal 60S subunit protein L4B; homologous to mammalian ribosomal protein L4 and bacterial L4; RPL4B has a paralog, RPL4A, that arose from the whole genome duplication	1089	7904.63	10.1476	10.1148	10.2473	10.1319	0.122291	0.0567953	2.15319	0.0313041	0.155335	1.5044	0.808732	1	0.808732
YDR013W	PSF1	Partner of Sld Five	Subunit of the GINS complex (Sld5p, Psf1p, Psf2p, Psf3p); complex is localized to DNA replication origins and implicated in assembly of the DNA replication machinery	627	239.155	5.93067	5.98047	5.98374	5.7607	0.0737076	0.115456	0.638404	0.523211	0.795358	0.281324	0.0994373	1	0.0994373
YDR014W	RAD61	RADiation sensitive	Subunit of a complex that inhibits sister chromatid cohesion; also negatively regulates chromosome condensation; inhibited by Eco1p-acetylated cohesin subunits Smc3p and Mcd1p; binds Smc3p ATPase head of cohesin; related to the human Wapl protein that controls the association of cohesin with chromatin	1944	104.535	3.33643	2.96481	3.07867	2.95371	-0.243355	0.188852	-1.2886	0.197536	0.507569	0.704353	0.294505	-1	-0.294505
YDR014W-A	HED1	High copy suppressor of rED1	Meiosis-specific protein; down-regulates Rad51p-mediated mitotic recombination when the meiotic recombination machinery is impaired; promotes synapsis and required for the normal morphogenesis of synaptonemal complex; prevents the recruitment of Rad54p to site-specific DNA double-strand breaks in vivo; early meiotic gene, transcribed specifically during meiotic prophase	489	5.60045	0.284338	1.66277	0.782345	0.946997	0.774006	0.759825	1.01866	0.308363	0.629394	0.510938	0.201078	1	0.201078
YDR016C	DAD1	Duo1 And Dam1 interacting	Essential subunit of the Dam1 complex (aka DASH complex); complex couples kinetochores to the force produced by MT depolymerization thereby aiding in chromosome segregation; is transferred to the kinetochore prior to mitosis	285	135.056	6.24028	6.35304	6.15937	6.15626	-0.0522191	0.152153	-0.343202	0.731447	0.902024	0.135817	0.0447818	-1	-0.0447818
YDR017C	KCS1	pKC1 Suppressor	Inositol hexakisphosphate and inositol heptakisphosphate kinase; generation of high energy inositol pyrophosphates by Kcs1p is required for many processes such as vacuolar biogenesis, stress response, RNA polymerase I-mediated rRNA transcription and telomere maintenance; inositol hexakisphosphate is also known as IP6; inositol heptakisphosphate is also known as IP7	3153	956.563	5.78859	5.4428	5.69279	5.38118	-0.0741406	0.0808398	-0.91713	0.359075	0.679983	0.444815	0.167502	-1	-0.167502
YDR018C			Probable membrane protein with three predicted transmembrane domains; similar to C. elegans F55A11.5 and maize 1-acyl-glycerol-3-phosphate acyltransferase; YDR018C has a paralog, CST26, that arose from the whole genome duplication	1191	207.331	4.88959	4.64371	4.88517	4.71363	0.0181557	0.117218	0.154888	0.876909	0.959657	0.0570453	0.0178838	1	0.0178838
YDR019C	GCV1	GlyCine cleaVage	T subunit of the mitochondrial glycine decarboxylase complex; glycine decarboxylase is required for the catabolism of glycine to 5,10-methylene-THF; expression is regulated by levels of levels of 5,10-methylene-THF in the cytoplasm	1203	1179.64	7.12018	7.51911	7.01708	7.34975	-0.086924	0.116394	-0.74681	0.455178	0.750362	0.341819	0.124729	-1	-0.124729
YDR020C	DAS2	Dst1-delta 6-Azauracil Sensitivity	Putative protein of unknown function; non-essential gene identified in a screen for mutants with increased levels of rDNA transcription; weak similarity with uridine kinases and with phosphoribokinases	699	252.066	5.85944	5.55523	6.05365	5.8278	0.222798	0.116987	1.90447	0.0568496	0.237959	1.24527	0.623497	1	0.623497
YDR021W	FAL1	eukaryotic translation initiation factor Four A Like	Nucleolar protein required for maturation of 18S rRNA; member of the eIF4A subfamily of DEAD-box ATP-dependent RNA helicases; 18S rRNA biogenesis defect of the null mutant is functionally complemented by human EIF4A3	1200	304.568	5.62682	5.15278	5.45207	4.98935	-0.148123	0.163033	-0.908548	0.363589	0.684501	0.43939	0.164626	-1	-0.164626
YDR022C	ATG31	AuTophaGy related	Autophagy-specific protein required for autophagosome formation; forms a complex with Atg17p and Atg29p that localizes other proteins to the pre-autophagosomal structure; constitutively phosphorylated, and phosphorylation of residue S174 is required for function; high-copy suppressor of CIK1 deletion	591	111.982	5.0465	5.02305	4.7452	4.77902	-0.272095	0.190775	-1.42626	0.153794	0.443698	0.813061	0.352912	-1	-0.352912
YDR023W	SES1	SEryl-tRNA Synthetase	Cytosolic seryl-tRNA synthetase; class II aminoacyl-tRNA synthetase that aminoacylates tRNA(Ser), displays tRNA-dependent amino acid recognition which enhances discrimination of the serine substrate, interacts with peroxin Pex21p	1389	2718.77	8.3231	7.95184	8.51695	8.24483	0.217478	0.0626238	3.47277	0.000515116	0.00659932	3.28809	2.1805	1	2.1805
YDR024W	FYV1	Function required for Yeast Viability	Dubious open reading frame; unlikely to encode a functional protein, based on available experimental and comparative sequence data; not conserved in closely related Saccharomyces species; mutation decreases survival upon exposure to K1 killer toxin	486	5.81941	0.77297	1.79175	0.529269	0.593636	-0.170359	0.76485	-0.222736	0.823741	0.940608	0.0842092	0.0265913	-1	-0.0265913
YDR025W	RPS11A	Ribosomal Protein of the Small subunit	Protein component of the small (40S) ribosomal subunit; homologous to mammalian ribosomal protein S11 and bacterial S17; N-terminally propionylated in vivo; RPS11A has a paralog, RPS11B, that arose from the whole genome duplication	471	6324	10.9265	11.1466	10.9713	11.0645	0.0701091	0.182647	0.38385	0.70109	0.889317	0.154226	0.0509435	1	0.0509435
YDR026C	NSI1	NTS1 SIlencing protein 1	RNA polymerase I termination factor; binds to rDNA terminator element, required for efficient Pol I termination; required for rDNA silencing at NTS1; facilities association of Sir2p with NTS1, contributes to rDNA stability and cell longevity; interacts physically with Fob1p and RENT subunits, Sir2p and Net1p; may interact with ribosomes, based on co-purification experiments; Myb-like DNA-binding protein; NSI1 has a paralog, REB1, that arose from the whole genome duplication	1713	544.481	5.6453	5.5728	5.79676	5.57447	0.17314	0.0958044	1.80722	0.070728	0.272851	1.15041	0.564075	1	0.564075
YDR027C	VPS54	Vacuolar Protein Sorting	Component of the GARP (Golgi-associated retrograde protein) complex; GARP is required for the recycling of proteins from endosomes to the late Golgi, and for mitosis after DNA damage induced checkpoint arrest; potentially phosphorylated by Cdc28p; members of the GARP complex are Vps51p-Vps52p-Vps53p-Vps54p	2670	521.349	5.04929	5.06039	4.90768	4.75567	-0.116229	0.0920366	-1.26286	0.20664	0.517955	0.684786	0.285708	-1	-0.285708
YDR028C	REG1	REsistance to Glucose repression	Regulatory subunit of type 1 protein phosphatase Glc7p; involved in negative regulation of glucose-repressible genes; involved in regulation of the nucleocytoplasmic shuttling of Hxk2p; REG1 has a paralog, REG2, that arose from the whole genome duplication	3045	1556.75	6.25797	6.29224	6.48643	6.28488	0.254693	0.0840265	3.03111	0.00243659	0.022391	2.61322	1.64993	1	1.64993
YDR029W			Putative protein of unknown function; conserved among S. cerevisiae strains; YDR029W is not an essential gene	315	27.2525	4.03611	2.93523	4.00971	3.97262	0.00138852	0.302192	0.00459481	0.996334	0.9995	0.0015951	0.000217393	1	0.000217393
YDR030C	RAD28	RADiation sensitive	Protein involved in DNA repair; related to the human CSA protein that is involved in transcription-coupled repair nucleotide excision repair	1521	151.829	4.04573	4.05755	3.97785	3.8425	-0.0406538	0.146339	-0.277805	0.781162	0.922112	0.107259	0.0352163	-1	-0.0352163
YDR031W	MIX14	Mitochondrial Intermembrane space CX(n)C motif protein	Mitochondrial intermembrane space protein of unknown function; required for normal oxygen consumption; contains twin cysteine-x9-cysteine motifs; protein abundance increases in response to DNA replication stress	366	212.994	6.31882	6.346	6.42428	6.8964	0.129366	0.125594	1.03003	0.302994	0.621968	0.518566	0.206232	1	0.206232
YDR032C	PST2	Protoplasts-SecreTed	FMN-dependent NAD(P)H:quinone oxidoreductase; induced by oxidative stress in a Yap1p dependent manner; the authentic, non-tagged protein is detected in highly purified mitochondria in high-throughput studies; protein abundance increases in response to DNA replication stress; PST2 has a paralog, RFS1, that arose from the whole genome duplication	597	2722.42	9.51802	9.59365	9.49429	9.31821	0.00351775	0.146349	0.0240367	0.980823	0.995969	0.00840923	0.00175439	1	0.00175439
YDR033W	MRH1	Membrane protein Related to Hsp30p	Protein that localizes primarily to the plasma membrane; also found at the nuclear envelope; long-lived protein that is asymmetrically retained in the plasma membrane of mother cells; the authentic, non-tagged protein is detected in mitochondria in a phosphorylated state; null mutation confers sensitivity to acetic acid	963	10753.5	10.7446	10.7215	10.6705	10.9431	-0.0432425	0.119118	-0.363024	0.716587	0.896022	0.144731	0.0476812	-1	-0.0476812
YDR034C	LYS14	LYSine requiring	Transcriptional activator involved in regulating lysine biosynthesis; involved in the regulation of genes of the lysine biosynthesis pathway; requires 2-aminoadipate semialdehyde as co-inducer	2373	326.472	4.58173	4.2562	4.49531	4.37975	-0.0678187	0.180306	-0.376132	0.706819	0.89201	0.150692	0.0496305	-1	-0.0496305
YDR034C-D			Retrotransposon TYA Gag and TYB Pol genes; transcribed/translated as one unit; polyprotein is processed to make a nucleocapsid-like protein (Gag), reverse transcriptase (RT), protease (PR), and integrase (IN); similar to retroviral genes	5314	67.8539	0.978757	0.441994	1.25896	1.22719	0.268167	0.237035	1.13134	0.257913	0.582507	0.588527	0.234699	1	0.234699
YDR034W-B			Predicted tail-anchored plasma membrane protein; contains conserved CYSTM module; related proteins in other organisms may be involved in response to stress; N- and C-terminal fusion proteins localize to the cell periphery; YDR034W-B has a paralog, YBR056W-A, that arose from the whole genome duplication	156	77.1093	5.92813	6.766	5.9493	6.30093	0.0149941	0.240911	0.0622391	0.950372	0.986199	0.0221062	0.00603544	1	0.00603544
YDR035W	ARO3	AROmatic amino acid requiring	3-deoxy-D-arabino-heptulosonate-7-phosphate (DAHP) synthase; catalyzes the first step in aromatic amino acid biosynthesis and is feedback-inhibited by phenylalanine or high concentration of tyrosine or tryptophan	1113	1727.42	7.95417	7.59404	8.14511	8.00027	0.215134	0.0629065	3.4199	0.00062643	0.00771797	3.20313	2.1125	1	2.1125
YDR036C	EHD3		3-hydroxyisobutyryl-CoA hydrolase; member of a family of enoyl-CoA hydratase/isomerases; non-tagged protein is detected in highly purified mitochondria in high-throughput studies; phosphorylated; mutation affects fluid-phase endocytosis	1503	1353.84	7.11189	6.92179	7.27291	7.26347	0.18652	0.0782833	2.38263	0.0171894	0.099852	1.76474	1.00064	1	1.00064
YDR037W	KRS1	Lysyl (K) tRNA Synthetase	Lysyl-tRNA synthetase	1776	3885.49	8.58178	8.17908	8.54055	8.3964	-0.017788	0.0781369	-0.227652	0.819917	0.938624	0.0862301	0.0275083	-1	-0.0275083
YDR038C	ENA5	Exitus NAtru (Latin, "exit sodium")	Protein with similarity to P-type ATPase sodium pumps; member of the Na+ efflux ATPase family	3276	193.523	3.41276	3.45836	3.05641	2.91358	-0.334879	0.125309	-2.67243	0.00753032	0.0540115	2.12319	1.26751	-1	-1.26751
YDR039C	ENA2	Exitus NAtru (Latin, "exit sodium")	P-type ATPase sodium pump; involved in Na+ efflux to allow salt tolerance; likely not involved in Li+ efflux	3276	122.941	2.88346	2.74518	2.3967	2.19073	-0.456718	0.147483	-3.09675	0.00195656	0.018766	2.70851	1.72663	-1	-1.72663
YDR040C	ENA1	Exitus NAtru (Latin, "exit sodium")	P-type ATPase sodium pump; involved in Na+ and Li+ efflux to allow salt tolerance	3276	483.556	4.89771	4.77094	4.2571	4.11802	-0.612399	0.100121	-6.11658	9.56077e-10	4.29602e-08	9.01951	7.36693	-1	-7.36693
YDR041W	RSM10	Ribosomal Small subunit of Mitochondria	Mitochondrial ribosomal protein of the small subunit; has similarity to E. coli S10 ribosomal protein; essential for viability, unlike most other mitoribosomal proteins	612	1728.15	8.68853	8.38408	9.08292	8.90324	0.419639	0.160796	2.60976	0.00906071	0.0614539	2.04284	1.21145	1	1.21145
YDR042C			Putative protein of unknown function; expression is increased in ssu72-ts69 mutant	603	40.6909	3.34811	3.41252	3.66278	3.24551	0.368507	0.279841	1.31685	0.18789	0.494662	0.726096	0.305691	1	0.305691
YDR043C	NRG1	Negative Regulator of Glucose-repressed genes	Transcriptional repressor; recruits the Cyc8p-Tup1p complex to promoters; mediates glucose repression and negatively regulates a variety of processes including filamentous growth and alkaline pH response; activated in stochastic pulses of nuclear localization in response to low glucose	696	266.499	6.05178	5.88549	5.78746	5.92344	-0.244199	0.146237	-1.66988	0.0949426	0.332299	1.02254	0.478471	-1	-0.478471
YDR044W	HEM13	HEMe biosynthesis	Coproporphyrinogen III oxidase; oxygen-requiring enzyme that catalyzes sixth step in heme biosynthetic pathway; transcription is repressed by oxygen and heme (via Rox1p and Hap1p); human homolog CPOX can complement yeast mutant and allow growth of haploid null after sporulation of a heterozygous diploid	987	878.089	7.01061	7.05715	7.15606	7.27867	0.169064	0.0876156	1.92962	0.0536544	0.227538	1.27039	0.642946	1	0.642946
YDR045C	RPC11	RNA Polymerase C	RNA polymerase III subunit C11; mediates pol III RNA cleavage activity and is important for termination of transcription; homologous to TFIIS	333	478.74	7.89777	7.78819	7.93914	7.6806	0.0674402	0.0895518	0.753085	0.451399	0.747237	0.34544	0.126542	1	0.126542
YDR046C	BAP3	Branched-chain Amino acid Permease	Amino acid permease; involved in uptake of cysteine, leucine, isoleucine and valine; BAP3 has a paralog, BAP2, that arose from the whole genome duplication	1815	1878.77	7.57599	7.32256	7.31309	7.17748	-0.238631	0.0809111	-2.9493	0.00318498	0.0277257	2.49689	1.55712	-1	-1.55712
YDR047W	HEM12	HEMe biosynthesis	Uroporphyrinogen decarboxylase; catalyzes the fifth step in the heme biosynthetic pathway; localizes to both the cytoplasm and nucleus; a hem12 mutant has phenotypes similar to patients with porphyria cutanea tarda	1089	1997.29	8.17084	7.94301	8.24971	8.31052	0.104186	0.0694485	1.50019	0.133565	0.409335	0.874308	0.387921	1	0.387921
YDR049W	VMS1	VCP/Cdc48-associated Mitochondrial Stress-responsive	Peptidyl-tRNA hydrolase that releases stalled peptides from ribosomes, component of a Cdc48p-complex; involved in protein quality control; exhibits cytosolic and ER-membrane localization; contributes to ER-associated degradation (ERAD) of specific substrates at a step after their ubiquitination; translocates to mitochondria under oxidative stress and forms a complex with Cdc48p and Npl4p that is required for ubiquitin-mediated mitochondria-associated protein degradation (MAD)	1899	620.245	5.69811	5.69457	5.78975	5.56682	0.118007	0.0926768	1.27331	0.202907	0.513759	0.692703	0.289241	1	0.289241
YDR050C	TPI1	Triose-Phosphate Isomerase	Triose phosphate isomerase, abundant glycolytic enzyme; mRNA half-life is regulated by iron availability; transcription is controlled by activators Reb1p, Gcr1p, and Rap1p through binding sites in the 5' non-coding region; inhibition of Tpi1p activity by PEP (phosphoenolpyruvate) stimulates redox metabolism in respiring cells; E104D mutation in human homolog TPI1 causes a rare autosomal disease; human TPI1 can complement yeast null mutant	747	10712.4	11.112	11.2174	11.0335	11.1906	-0.0537139	0.0712705	-0.753662	0.451052	0.747237	0.345773	0.126542	-1	-0.126542
YDR051C	DET1	Decreased Ergosterol Transport	Acid phosphatase; involved in the non-vesicular transport of sterols in both directions between the endoplasmic reticulum and plasma membrane; deletion confers sensitivity to nickel	1005	592.475	6.54734	6.54478	6.48821	6.57349	-0.0371658	0.0902031	-0.412024	0.680322	0.87821	0.167286	0.0564015	-1	-0.0564015
YDR052C	DBF4	DumbBell Former	Regulatory subunit of Cdc7p-Dbf4p kinase complex; required for Cdc7p kinase activity and initiation of DNA replication; phosphorylates the Mcm2-7 family of proteins; cell cycle regulated; relative distribution to the nucleus increases upon DNA replication stress; co-expression of human CDC7 and DBF4 complements single cdc7 or dbf4 null mutations or the cdc7 dbf4 double null mutation	2115	859.363	6.01826	6.04414	6.10494	5.83075	0.108602	0.105217	1.03217	0.301991	0.62137	0.520006	0.20665	1	0.20665
YDR054C	CDC34	Cell Division Cycle	Ubiquitin-conjugating enzyme (E2); catalytic subunit of SCF ubiquitin-protein ligase complex (together with Skp1p, Rbx1p, Cdc53p, and an F-box protein) that regulates cell cycle progression by targeting key substrates for degradation; protein abundance increases in response to DNA replication stress; human CDC34 functionally complements the thermosensitivity of the cdc34-2 mutant	888	1635.23	8.29894	8.087	8.33869	7.99511	0.0650263	0.0654743	0.993158	0.320633	0.642207	0.493992	0.192325	1	0.192325
YDR055W	PST1	Protoplasts-SecreTed	Cell wall protein that contains a putative GPI-attachment site; secreted by regenerating protoplasts; up-regulated by activation of the cell integrity pathway, as mediated by Rlm1p; upregulated by cell wall damage via disruption of FKS1; PST1 has a paralog, ECM33, that arose from the whole genome duplication	1335	1531.45	6.65145	6.63584	8.00188	8.03481	1.37491	0.0871872	15.7696	5.03839e-56	2.36843e-53	55.2977	52.6255	1	52.6255
YDR056C	EMC10	ER Membrane protein Complex	Putative protein of unknown function; subunit of evolutionarily conserved EMC (Endoplasmic Reticulum Membrane Complex) implicated in ERAD (ER-associated degradation) and proper assembly of multi-pass transmembrane (TM) proteins; EMC acts in yeast as an ER-mitochondria tether that interacts with outer membrane protein Tom5p of TOM (Translocase of the Mitochondrial Outer Membrane) complex; YDR056C is not an essential protein	618	764.074	7.55288	7.6477	7.67573	7.55022	0.149387	0.0902454	1.65534	0.0978555	0.338999	1.00941	0.469801	1	0.469801
YDR057W	YOS9	Yeast OS-9 homolog	ER quality-control lectin; integral subunit of the HRD ligase; participates in efficient ER retention of misfolded proteins by recognizing them and delivering them to Hrd1p; binds to glycans with terminal alpha-1,6 linked mannose on misfolded N-glycosylated proteins and participates in targeting proteins to ERAD; member of the OS-9 protein family	1629	407.15	5.27342	5.26862	5.39478	5.2761	0.144217	0.0891236	1.61817	0.105625	0.356909	0.976231	0.447443	1	0.447443
YDR058C	TGL2	TriacylGlycerol Lipase	Triacylglycerol lipase that is localized to the mitochondria; has lipolytic activity towards triacylglycerols and diacylglycerols when expressed in E. coli	981	187.235	5.1184	4.87803	4.75598	4.87458	-0.332195	0.159933	-2.0771	0.0377927	0.177246	1.42259	0.751424	-1	-0.751424
YDR059C	UBC5	UBiquitin-Conjugating	Ubiquitin-conjugating enzyme; mediates selective degradation of short-lived, abnormal, or excess proteins, including histone H3; central component of the cellular stress response; expression is heat inducible; protein abundance increases in response to DNA replication stress; UBC5 has a paralog, UBC4, that arose from the whole genome duplication	447	1169.84	8.8142	9.09817	8.25165	8.44687	-0.540076	0.0734799	-7.34998	1.98233e-13	1.42518e-11	12.7028	10.8461	-1	-10.8461
YDR060W	MAK21	MAintenance of Killer	Constituent of 66S pre-ribosomal particles; required for large (60S) ribosomal subunit biogenesis; acts as part of a Mak21p-Noc2p-Rrp5p module that associates with nascent pre-rRNA during transcription and has a role in bigenesis of the large ribosomal subunit; involved in nuclear export of pre-ribosomes; required for maintenance of dsRNA virus; homolog of human CAATT-binding protein	3078	1489.69	6.35179	5.91136	6.54243	6.1514	0.211374	0.0909049	2.32522	0.02006	0.113192	1.69767	0.946184	1	0.946184
YDR061W			Protein with similarity to ABC transporter family members; lacks predicted membrane-spanning regions; transcriptionally activated by Yrm1p along with genes involved in multidrug resistance	1620	960.009	6.48617	6.31682	6.70234	6.64698	0.241098	0.0831123	2.90086	0.00372134	0.0314104	2.4293	1.50293	1	1.50293
YDR062W	LCB2	Long-Chain Base	Component of serine palmitoyltransferase; responsible along with Lcb1p for the first committed step in sphingolipid synthesis, which is the condensation of serine with palmitoyl-CoA to form 3-ketosphinganine	1686	1178.37	6.8728	6.54227	6.94422	6.75275	0.0993388	0.0957198	1.03781	0.299359	0.619291	0.523807	0.208105	1	0.208105
YDR063W	AIM7	Altered Inheritance rate of Mitochondria	Protein that interacts with Arp2/3 complex; interacts with Arp2/3 complex to stimulate actin filament debranching and inhibit actin nucleation; has similarity to Cof1p and also to human glia maturation factor (GMF); null mutant displays elevated mitochondrial genome loss	450	577.626	7.70787	7.62651	7.79019	7.51851	0.106897	0.103408	1.03374	0.301259	0.62137	0.52106	0.20665	1	0.20665
YDR064W	RPS13	Ribosomal Protein of the Small subunit	Protein component of the small (40S) ribosomal subunit; homologous to mammalian ribosomal protein S13 and bacterial S15	456	8192.45	11.4211	11.5251	11.4435	11.4565	0.0451672	0.122292	0.369338	0.711876	0.89442	0.147596	0.0484586	1	0.0484586
YDR065W	RRG1	Required for Respiratory Growth	Protein of unknown function; required for efficient 5' processing of mitochondrial tRNAs, for respiratory growth and mitochondrial genome maintenance; required for vacuolar acidification; localizes to the matrix side of the inner mitochondrial membrane	1098	117.579	4.35005	3.92897	3.93186	4.09498	-0.399886	0.159997	-2.49933	0.0124427	0.077772	1.90508	1.10918	-1	-1.10918
YDR066C	RTR2	Regulator of TRanscription	Protein of unknown function; exhibits genetic interactions with Rtr1p; green fluorescent protein (GFP)-fusion protein localizes to the cytoplasm; YDR066C is not an essential gene; relocalizes from nucleus to cytoplasmic foci upon DNA replication stress; RTR2 has a paralog, RTR1, that arose from the whole genome duplication	591	128.998	5.28631	5.11727	4.94854	5.07897	-0.311564	0.155114	-2.00862	0.0445776	0.200991	1.35088	0.696823	-1	-0.696823
YDR067C	OCA6	Oxidant-induced Cell-cycle Arrest	Cytoplasmic protein required for replication of Brome mosaic virus; S. cerevisiae is a model system for studying positive-strand RNA virus replication; null mutation confers sensitivity to tunicamycin and DTT	675	233.707	5.91559	5.71411	5.84734	5.61628	-0.0407141	0.121485	-0.335137	0.737522	0.904656	0.132225	0.0435164	-1	-0.0435164
YDR068W	DOS2		Protein of unknown function; green fluorescent protein (GFP)-fusion protein localizes to the cytoplasm	933	552.318	6.45918	6.62241	6.61878	6.47086	0.184611	0.102586	1.79957	0.0719284	0.275929	1.1431	0.559203	1	0.559203
YDR069C	DOA4	Degradation Of Alpha	Ubiquitin hydrolase; deubiquitinates intralumenal vesicle (ILVs) cargo proteins; required for recycling ubiquitin from proteasome-bound ubiquitinated intermediates, acts at the late endosome/prevacuolar compartment to recover ubiquitin from ubiquitinated membrane proteins destined for the vacuole; DOA4 has a paralog, UBP5, that arose from the whole genome duplication	2781	302.597	4.09617	4.07627	4.09929	4.13204	0.0302841	0.126253	0.239868	0.810433	0.933405	0.0912831	0.0299301	1	0.0299301
YDR070C	FMP16	Found in Mitochondrial Proteome	Protein of unknown function; may be involved in responding to conditions of stress; the authentic, non-tagged protein is detected in highly purified mitochondria in high-throughput studies; protein abundance increases in response to DNA replication stress	282	287.017	7.02	8.1687	6.31072	7.13453	-0.702055	0.158783	-4.42149	9.8024e-06	0.000210924	5.00867	3.67587	-1	-3.67587
YDR071C	PAA1	PolyAmine Acetyltransferase	Polyamine acetyltransferase; acetylates polyamines (e.g. putrescine, spermidine, spermine) and also aralkylamines (e.g. tryptamine, phenylethylamine); may be involved in transcription and/or DNA replication	576	1625.54	8.69409	8.88065	8.72754	8.85142	0.0568288	0.121987	0.465859	0.641317	0.858155	0.192927	0.0664343	1	0.0664343
YDR072C	IPT1	InositolPhosphoTransferase	Inositolphosphotransferase; involved in synthesis of mannose-(inositol-P)2-ceramide (M(IP)2C), the most abundant sphingolipid; can mutate to resistance to the antifungals syringomycin E and DmAMP1 and to K. lactis zymocin	1584	2453.57	8.13288	7.82675	8.07509	7.66169	-0.0333508	0.102394	-0.325712	0.744642	0.906906	0.128052	0.0424379	-1	-0.0424379
YDR073W	SNF11	Sucrose NonFermenting	Subunit of the SWI/SNF chromatin remodeling complex; involved in transcriptional regulation; interacts with a highly conserved 40-residue sequence of Snf2p; relocates to the cytosol under hypoxic conditions	510	378.258	7.02764	6.68082	7.04327	6.71857	0.0373819	0.0970237	0.385287	0.700025	0.889094	0.154887	0.0510521	1	0.0510521
YDR074W	TPS2	Trehalose-6-Phosphate Synthase/phosphatase	Phosphatase subunit of the trehalose-6-P synthase/phosphatase complex; involved in the synthesis of storage carbohydrate trehalose; positive regulator of autophagy involved in the dephosphorylation of Rim15p leading to ATG8 induction; expression is induced by stress conditions and repressed by the Ras-cAMP pathway; protein abundance increases in response to DNA replication stress	2691	2214.47	7.20797	7.01866	6.81481	6.9916	-0.369169	0.132103	-2.79455	0.00519713	0.0407779	2.28424	1.38958	-1	-1.38958
YDR075W	PPH3	Protein PHosphatase	Catalytic subunit of protein phosphatase PP4 complex; Pph3p and Psy2p form active complex, Psy4p may provide substrate specificity; regulates recovery from the DNA damage checkpoint, the gene conversion- and single-strand annealing-mediated pathways of meiotic double-strand break repair and efficient Non-Homologous End-Joining (NHEJ) pathway; involved in activation of Gln3p to alleviate nitrogen catabolite repression; Pph3p and Psy2p localize to foci on meiotic chromosomes	927	664.306	7.04006	6.88002	6.87625	6.38391	-0.134199	0.19733	-0.680073	0.496458	0.779159	0.304117	0.108374	-1	-0.108374
YDR076W	RAD55	RADiation sensitive	Protein that stimulates strand exchange; stimulates strand exchange by stabilizing the binding of Rad51p to single-stranded DNA; involved in the recombinational repair of double-strand breaks in DNA during vegetative growth and meiosis; forms heterodimer with Rad57p	1221	147.535	4.316	4.10733	4.30582	4.30145	0.0139185	0.134165	0.103742	0.917374	0.975139	0.0374537	0.0109337	1	0.0109337
YDR077W	SED1	Suppression of Exponential Defect	Major stress-induced structural GPI-cell wall glycoprotein; associates with translating ribosomes, possible role in mitochondrial genome maintenance; ORF contains two distinct variable minisatellites; SED1 has a paralog, SPI1, that arose from the whole genome duplication	1017	36914.3	12.3309	12.5803	12.4457	12.5272	0.137067	0.123723	1.10785	0.267925	0.592579	0.571986	0.227254	1	0.227254
YDR078C	SHU2	Suppressor of HydroxyUrea sensitivity	Component of Shu complex (aka PCSS complex); Shu complex also includes Psy3, Csm2, Shu1, and promotes error-free DNA repair, Shu complex mediates inhibition of Srs2p function; promotes formation of Rad51p filaments; important for both mitotic and meiotic homologous recombination, and contains a conserved SWIM domain that is necessary for both	672	113.55	4.85155	5.13407	4.56514	4.31493	-0.26094	0.153316	-1.70197	0.088761	0.316877	1.05178	0.499109	-1	-0.499109
YDR079C-A	TFB5		Component of RNA polymerase II general transcription factor TFIIH; involved in transcription initiation and in nucleotide-excision repair; relocalizes to the cytosol in response to hypoxia; homolog of Chlamydomonas reinhardtii REX1-S protein involved in DNA repair	219	123.923	6.45782	6.4317	6.47677	6.57032	0.0467548	0.155727	0.300235	0.763998	0.916168	0.116908	0.0380251	1	0.0380251
YDR079W	PET100	PETite colonies	Chaperone that facilitates the assembly of cytochrome c oxidase; integral to the mitochondrial inner membrane; interacts with a subcomplex of subunits VII, VIIa, and VIII (Cox7p, Cox9p, and Cox8p) but not with the holoenzyme	336	443.496	7.52256	7.52843	7.89875	7.80358	0.403062	0.127349	3.16501	0.00155078	0.0155869	2.80945	1.80724	1	1.80724
YDR080W	VPS41	Vacuolar Protein Sorting	Subunit of the HOPS endocytic tethering complex; vacuole membrane protein that functions as a Rab GTPase effector, interacting specifically with the GTP-bound conformation of Ypt7p, facilitating tethering, docking and promoting membrane fusion events at the late endosome and vacuole; required for both membrane and protein trafficking; Yck3p-mediated phosphorylation regulates the organization of vacuolar fusion sites	2979	236.577	3.72685	3.45003	3.69974	3.70134	-0.00181639	0.132925	-0.0136648	0.989097	0.996798	0.00476093	0.00139299	-1	-0.00139299
YDR081C	PDC2	Pyruvate DeCarboxylase	Transcription factor for thiamine-regulated genes; required for expression of the two isoforms of pyruvate decarboxylase (PDC1 and PDC5) along with thiamine biosynthetic genes; binds a DNA sequence in the PDC5 promoter; mutant fails to grow on 2% glucose and thus is scored as inviable under standard conditions	2778	629.547	5.25685	5.1584	5.22047	5.01107	-0.012469	0.0720268	-0.173116	0.86256	0.955109	0.0642105	0.0199472	-1	-0.0199472
YDR082W	STN1	Suppressor of cdc ThirteeN	Telomere end-binding and capping protein; plays a key role with Pol12p in linking telomerase action with completion of lagging strand synthesis, and in a regulatory step required for telomere capping; similar to human Stn1	1485	176.114	4.3095	4.17346	4.07454	4.33678	-0.218654	0.140581	-1.55536	0.119861	0.384012	0.921321	0.415655	-1	-0.415655
YDR083W	RRP8	Ribosomal RNA Processing	Nucleolar S-adenosylmethionine-dependent rRNA methyltransferase; methylates adenine (m1A) of the large subunit (LSU) rRNA at position 645; involved in pre-rRNA cleavage at site A2; mutation is synthetically lethal with a gar1 mutation; deletion disrupts telomere maintenance by influencing the expression of neighboring gene STN1	1179	777.605	6.86993	6.53073	6.84094	6.53993	-0.00652237	0.108656	-0.0600275	0.952134	0.987154	0.021302	0.00561488	-1	-0.00561488
YDR084C	TVP23	Tlg2-Vesicle Protein	Integral membrane protein; localized to late Golgi vesicles along with the v-SNARE Tlg2p; green fluorescent protein (GFP)-fusion protein localizes to the cytoplasm in a punctate pattern	600	548.356	7.13531	7.08339	7.28773	7.17408	0.176175	0.0996075	1.76869	0.0769455	0.288829	1.11382	0.539359	1	0.539359
YDR085C	AFR1	Alpha-Factor Receptor regulator	Protein required for pheromone-induced projection (shmoo) formation; regulates septin architecture during mating; has an RVXF motif that mediates targeting of Glc7p to mating projections; interacts with Cdc12p; AFR1 has a paralog, YER158C, that arose from the whole genome duplication	1863	871.193	6.03919	5.87328	6.45714	6.36278	0.439814	0.0995732	4.417	1.00081e-05	0.000214595	4.99965	3.66838	1	3.66838
YDR086C	SSS1	Sec Sixty-one Suppressor	Subunit of the Sec61p translocation complex (Sec61p-Sss1p-Sbh1p); this complex forms a channel for passage of secretory proteins through the endoplasmic reticulum membrane, and of the Ssh1p complex (Ssh1p-Sbh2p-Sss1p); interacts with Ost4p and Wbp1p	243	1592.66	10.0266	9.8759	10.2404	9.89214	0.23916	0.0822954	2.90612	0.0036594	0.0310161	2.43659	1.50841	1	1.50841
YDR087C	RRP1	Ribosomal RNA Processing	Essential evolutionarily conserved nucleolar protein; necessary for biogenesis of 60S ribosomal subunits and for processing of pre-rRNAs to mature rRNA; associated with several distinct 66S pre-ribosomal particles	837	737.364	7.23506	7.06744	7.21723	6.93978	0.00794984	0.119271	0.0666536	0.946857	0.98439	0.0237154	0.006833	1	0.006833
YDR088C	SLU7	Synergistic Lethal with U5 snRNA	RNA splicing factor; required for ATP-independent portion of 2nd catalytic step of spliceosomal RNA splicing; interacts with Prp18p; contains zinc knuckle domain	1149	678.468	6.39568	6.4324	6.74852	6.56755	0.377017	0.0720211	5.23482	1.6515e-07	5.51491e-06	6.78212	5.25846	1	5.25846
YDR089W	VTC5	Vacuole Transporter Chaperone	Novel subunit of the vacuolar transporter chaperone complex; vacuolar transmembrane protein that regulates biosynthesis of polyphosphate; deletion reduces and overexpression increases polyP accumulation; SPX domain (Syg1, Pho81, Xpr1)-containing protein involved in phosphate homeostasis; relocalizes from vacuole to cytoplasm upon DNA replication stress	2610	318.035	4.50464	4.07609	4.377	4.08705	-0.104506	0.101406	-1.03058	0.30274	0.621885	0.51893	0.20629	-1	-0.20629
YDR090C	ILT1	Ionic Liquid Tolerance	Protein of unknown function; deletion confers sensitivity to cationic compounds; green fluorescent protein (GFP)-fusion protein localizes to the plasma membrane	933	478.607	6.44768	6.26513	6.42095	6.22397	-0.00215823	0.0944969	-0.0228391	0.981779	0.995969	0.00798644	0.00175439	-1	-0.00175439
YDR091C	RLI1	RNase L Inhibitor	Essential Fe-S protein; required for ribosome biogenesis, translation initiation/termination; facilitates binding of multifactor complex (MFC) of initiation factors to small ribosomal subunit; Dom34-Hbs1 complex and Rli1p work in dissociating inactive ribosomes, thereby facilitating translation restart; forms complex with Lto1p and Yae1p; dependency on ROS-labile FeS clusters, activity in nuclear ribosomal-subunit export impaired by mild oxidative stress	1827	1406.19	6.95075	6.65243	6.89246	7.0859	-0.0297085	0.191053	-0.155498	0.876428	0.959657	0.0572836	0.0178838	-1	-0.0178838
YDR092W	UBC13	UBiquitin-Conjugating	E2 ubiquitin-conjugating enzyme; involved in the error-free DNA postreplication repair pathway; interacts with Mms2p to assemble ubiquitin chains at the Ub Lys-63 residue; DNA damage triggers redistribution from the cytoplasm to the nucleus	462	893.764	8.31349	8.73785	7.76638	7.99302	-0.522602	0.119859	-4.36013	1.29984e-05	0.000271102	4.88611	3.56687	-1	-3.56687
YDR093W	DNF2	Drs2 Neo1 Family	Aminophospholipid translocase (flippase); type 4 P-type ATPase; involved in phospholipid translocation, contributing to endocytosis, protein transport, and cellular polarization; localizes primarily to the plasma membrane; localizes to the shmoo tip where it has a redundant role in the cellular response to mating pheromone; DNF2 has a paralog, DNF1, that arose from the whole genome duplication	4839	991.932	5.15181	4.74044	5.2119	4.92336	0.0853821	0.0878122	0.972326	0.330888	0.65188	0.480319	0.185832	1	0.185832
YDR096W	GIS1	GIg1-2 Suppressor	Histone demethylase and transcription factor; regulates genes during nutrient limitation; activity modulated by proteasome-mediated proteolysis; has JmjC and JmjN domain in N-terminus that interact, promoting stability and proper transcriptional activity; contains two transactivating domains downstream of Jmj domains and a C-terminal DNA binding domain; relocalizes to the cytosol in response to hypoxia; GIS1 has a paralog, RPH1, that arose from the whole genome duplication	2685	882.373	5.95876	5.84357	5.6504	5.26729	-0.281923	0.0847465	-3.32666	0.000878935	0.0100022	3.05604	1.99991	-1	-1.99991
YDR097C	MSH6	MutS Homolog	Protein required for mismatch repair in mitosis and meiosis; forms a complex with Msh2p to repair both single-base & insertion-deletion mispairs; also involved in interstrand cross-link repair; potentially phosphorylated by Cdc28p; contains PIP motif that binds PCNA (Pol30p) and Rev1p	3729	572.65	4.66292	4.60072	4.56571	4.56766	-0.0703696	0.0900819	-0.781173	0.4347	0.739867	0.36181	0.130846	-1	-0.130846
YDR098C	GRX3	GlutaRedoXin	Glutathione-dependent oxidoreductase; hydroperoxide and superoxide-radical responsive monothiol glutaredoxin subfamily member with Grx4p and Grx5p; redundantly protects cells from oxidative damage along with GRX4 and GRX5; with Grx4p, promotes the dissociation of Aft1p from iron regulon gene promoters and subsequent nuclear export in iron-replete conditions, regulating iron homeostasis; involved with Grx4p in the deglutathionylation of Sir2p, restoring deacetylase activity after disulfide stress	753	1121.09	7.94083	7.8648	7.87096	7.83102	-0.0464902	0.0631311	-0.736407	0.461483	0.754245	0.335844	0.122488	-1	-0.122488
YDR098C-B			Retrotransposon TYA Gag and TYB Pol genes; transcribed/translated as one unit; polyprotein is processed to make a nucleocapsid-like protein (Gag), reverse transcriptase (RT), protease (PR), and integrase (IN); similar to retroviral genes	5269	6.35237	-2.3969	-2.68968	-2.05828	-2.05145	0.394051	0.650611	0.605663	0.544739	0.80681	0.263812	0.0932287	1	0.0932287
YDR099W	BMH2	Brain Modulosignalin Homolog	14-3-3 protein, minor isoform; controls proteome at post-transcriptional level, binds proteins and DNA, involved in regulation of many processes including exocytosis, vesicle transport, Ras/MAPK signaling, and rapamycin-sensitive signaling; protein increases in abundance and relative distribution to the nucleus increases upon DNA replication stress; abundance relative to Bmh1p increases during sporulation	822	2870.03	9.25691	9.1564	9.07055	8.92632	-0.16252	0.0759243	-2.14055	0.0323103	0.158721	1.49066	0.799367	-1	-0.799367
YDR100W	TVP15	Tlg2-Vesicle Protein	Integral membrane protein; localized to late Golgi vesicles along with the v-SNARE Tlg2p	432	504.565	7.60768	7.56804	7.58696	7.33497	0.000195777	0.106864	0.00183202	0.998538	0.999927	0.00063529	3.18657e-05	1	3.18657e-05
YDR101C	ARX1	Associated with Ribosomal eXport complex	Nuclear export factor for the ribosomal pre-60S subunit; shuttling factor which directly binds FG rich nucleoporins and facilities translocation through the nuclear pore complex; interacts directly with Alb1p; responsible for Tif6p recycling defects in the absence of Rei1; associated with the ribosomal export complex	1782	1392.48	7.18454	6.67463	7.04253	6.81088	-0.119755	0.157801	-0.758898	0.447913	0.745425	0.348806	0.127596	-1	-0.127596
YDR102C			Putative protein of unknown function; conserved among S. cerevisiae strains; YDR102C is not an essential gene; homozygous diploid deletion strain exhibits high budding index	333	7.06204	1.87665	2.53804	1.27218	1.41729	-0.581111	0.640083	-0.907868	0.363948	0.684967	0.43896	0.16433	-1	-0.16433
YDR103W	STE5	STErile	Pheromone-responsive MAPK scaffold protein; couples activation of the G-protein-coupled pheromone receptor to MAPK activation; intramolecular interaction of PH and VWA domains blocks activation of assembled signaling cascade components (Ste11p, Ste7p and Fus3p) under basal conditions; Gbeta-gamma (Ste4p-Ste18p)-dependent docking at the plasma membrane and binding of PI(4,5)P2 by the PH domain relieves autoinhibition, resulting in pheromone-dependent pathway activation	2754	569.805	5.1505	4.98569	5.07632	4.90133	-0.0500959	0.0997651	-0.502138	0.61557	0.846036	0.210722	0.0726112	-1	-0.0726112
YDR104C	SPO71	SPOrulation	Meiosis-specific protein required for prospore membrane morphogenesis; localizes to the prospore membrane (PSM) during sporulation; required for PSM elongation and closure; genetically antagonistic to SPO1; recruits Vps13p to the PSM during sporulation; interacts and functions cooperatively with Spo73p; mutants have defects in the PSM, aberrant spore wall formation and reduced PtdIns-phosphate pools in the PSM; contains three PH-like domains	3738	297.623	3.81905	3.94092	3.39093	3.38421	-0.406082	0.109969	-3.69271	0.000221881	0.00325159	3.65388	2.4879	-1	-2.4879
YDR105C	TMS1		Vacuolar membrane protein of unknown function; is conserved in mammals; predicted to contain eleven transmembrane helices; interacts with Pdr5p, a protein involved in multidrug resistance	1422	460.112	5.76753	5.63365	5.65436	5.64717	-0.0876288	0.0874559	-1.00198	0.316355	0.638135	0.499826	0.195088	-1	-0.195088
YDR106W	ARP10	Actin-Related Protein	Component of the dynactin complex; localized to the pointed end of the Arp1p filament; may regulate membrane association of the complex	855	20.4705	2.18853	1.85507	1.9405	1.81941	-0.211714	0.355738	-0.59514	0.55175	0.811491	0.258258	0.0907164	-1	-0.0907164
YDR107C	TMN2	TransMembrane Nine	Protein with a role in cellular adhesion and filamentous growth; similar to Tmn3p; member of the evolutionarily conserved Transmembrane Nine family of proteins with nine membrane-spanning segments; TMN2 has a paralog, EMP70, that arose from the whole genome duplication	2019	298.701	4.48346	4.48893	4.67032	4.54152	0.215749	0.102953	2.09561	0.0361165	0.171623	1.44229	0.765424	1	0.765424
YDR108W	TRS85	TRapp Subunit	Component of transport protein particle (TRAPP) complex III; TRAPPIII is a multimeric guanine nucleotide-exchange factor for the GTPase Ypt1p, regulating endosome-Golgi traffic and required for membrane expansion during autophagy and the CVT pathway; directs Ypt1p to the PAS; late post-replication meiotic role	2097	309.888	4.56789	4.54375	4.63283	4.4421	0.0900627	0.0980658	0.91839	0.358415	0.679576	0.445614	0.167762	1	0.167762
YDR109C			D-ribulokinase; carbohydrate kinase that specifically converts D-ribulose to D-ribulose 5-phosphate during pentose metabolism; null mutant accumulates D-ribulose and the precursor ribitol; proposed to function as a D-ribulose metabolic repair enzyme; member of the FGGY family of carbohydrate kinases; human homolog, FGGY, is involved in both D-ribulose and ribitol metabolism; human FGGY has been linked to both sporadic amyotrophic lateral sclerosis and bipolar disorder	2148	439.309	5.16333	5.16896	4.75169	4.92153	-0.386248	0.115013	-3.3583	0.000784237	0.00911566	3.10555	2.04021	-1	-2.04021
YDR110W	FOB1	FOrk Blocking less	Nucleolar protein that binds the rDNA replication fork barrier site; required for replication fork blocking, recombinational hotspot activity, condensin recruitment to replication fork barrier (RFB), and rDNA repeat segregation; related to retroviral integrases	1701	407.487	5.31855	5.26669	5.28347	5.09312	-0.0106222	0.109211	-0.0972632	0.922517	0.976191	0.0350254	0.0104651	-1	-0.0104651
YDR111C	ALT2	ALanine Transaminase	Catalytically inactive alanine transaminase; expression is repressed in the presence of alanine and repression is mediated by Nrg1p; ALT2 has a paralog, ALT1, that arose from the whole genome duplication	1524	235.876	4.63388	4.57885	4.66875	4.56927	0.0585726	0.124342	0.471059	0.637599	0.855168	0.195453	0.0679484	1	0.0679484
YDR113C	PDS1	Precocious Dissociation of Sisters	Securin; inhibits anaphase by binding separin Esp1p; blocks cyclin destruction and mitotic exit, essential for meiotic progression and mitotic cell cycle arrest; localization is cell-cycle dependent and regulated by Cdc28p phosphorylation	1122	232.554	5.12642	5.26932	4.82138	4.86541	-0.28006	0.138772	-2.01813	0.0435773	0.19799	1.36074	0.703356	-1	-0.703356
YDR115W	MRX14	Mitochondrial oRganization of gene eXpression (MIOREX)	Putative mitochondrial ribosomal protein of the large subunit; required for respiratory growth and for efficient translation of mitochondrial COX1 and COX3; conditional mutant has reduced cytochrome c oxidase activity; protein increases in abundance and relocalizes to the plasma membrane upon DNA replication stress; contains and N-terminal mitochondrial targeting sequence; similar to E. coli L34 ribosomal protein	318	738.579	8.34206	8.224	8.77625	8.63639	0.458456	0.128573	3.56573	0.000362846	0.00491652	3.44028	2.30834	1	2.30834
YDR116C	MRPL1	Mitochondrial Ribosomal Protein, Large subunit	Mitochondrial ribosomal protein of the large subunit	858	1976.68	8.35502	8.00947	8.81148	8.6521	0.477106	0.181009	2.63581	0.00839359	0.0584497	2.07605	1.23322	1	1.23322
YDR117C	TMA64	Translation Machinery Associated	Protein of unknown function that associates with ribosomes; has a putative RNA binding domain; in mammals the corresponding protein, eIF2D, has been shown to possess translation initiation factor activity	1698	445.671	5.44353	5.46161	5.40894	5.17535	-0.00870259	0.0864285	-0.100691	0.919796	0.976191	0.0363087	0.0104651	-1	-0.0104651
YDR118W	APC4	Anaphase Promoting Complex	Subunit of the Anaphase-Promoting Complex/Cyclosome (APC/C); APC/C is a ubiquitin-protein ligase required for degradation of anaphase inhibitors, including mitotic cyclins, during the metaphase/anaphase transition; component of the platform domain of the APC/C, based on structural analysis; relative distribution to the nucleus increases upon DNA replication stress	1959	108.5	3.36611	2.93729	3.03072	3.16035	-0.305486	0.182242	-1.67626	0.0936867	0.329792	1.02832	0.481759	-1	-0.481759
YDR118W-A			Dubious open reading frame; unlikely to encode a functional protein, based on available experimental and comparative sequence data; identified using a combination of expression profiling and mass spectrometry	117	5.17346	3.04545	3.67854	1.79351	2.59264	-1.26951	0.839323	-1.51255	0.130395	0.403747	0.884739	0.39389	-1	-0.39389
YDR119W	VBA4	Vacuolar Basic Amino acid transporter	Protein of unknown function; proposed role as a basic amino acid permease based on phylogeny; GFP-fusion protein localizes to vacuolar membrane; physical interaction with Atg27p suggests a possible role in autophagy; non-essential gene	2307	940.081	6.07247	5.87858	6.1992	5.86647	0.151347	0.0693452	2.18251	0.0290717	0.147067	1.53653	0.832485	1	0.832485
YDR119W-A	COX26		Subunit of cytochrome C oxidase complex; stabilizes or regulates formation of respiratory chain supercomplexes composed of Complex III (ubiquinol-cytochrome c reductase) and Complex IV (cytochrome c oxidase)	201	1391.61	9.85895	10.4733	9.79736	10.0367	-0.00311053	0.217099	-0.0143277	0.988569	0.996798	0.0049932	0.00139299	-1	-0.00139299
YDR120C	TRM1	tRNA Methyltransferase	tRNA methyltransferase; two forms of protein are made by alternative translation starts; localizes to both nucleus and mitochondrion to produce modified base N2,N2-dimethylguanosine in tRNAs in both compartments; nuclear Trm1p is evenly distributed around inner nuclear membrane in WT, but mislocalizes as puncta near ER-nucleus junctions in spindle pole body (SPB) mutants; both Trm1p inner nuclear membrane targeting and maintenance depend upon SPB	1713	1551.87	7.13013	7.03129	7.2542	7.16073	0.146709	0.172301	0.851465	0.394511	0.709595	0.403941	0.148989	1	0.148989
YDR121W	DPB4	DNA Polymerase B (II) subunit	Subunit of DNA pol epsilon and of ISW2 chromatin accessibility complex; involved in both chromosomal DNA replication and inheritance of telomeric silencing; stabilizes the interaction of Pol epsilon with primer-template DNA, positively affecting the processivity of the polymerase and exonuclease activities of Pol epsilon; interacts with extranucleosomal DNA and acts as anchor point for ISW2 complex that retains its position on DNA during nucleosome mobilization	591	503.09	7.08231	7.19342	7.06941	6.92262	0.00803903	0.107602	0.0747109	0.940445	0.981937	0.0266667	0.00791641	1	0.00791641
YDR122W	KIN1	KINase	S/T protein kinase; regulates polarized exocytosis and the Ire1p-mediated unfolded protein response; regulates HAC1 mRNA translocation, splicing and translation with KIN2 during ER stress; direct phosphorylation of the substrate Sec9p (S190) is enhanced by prior substrate priming (S192); localizes to the cytoplasmic face of the plasma membrane; activation loop phosphorylation (T302) required for full kinase activity; orthologous to MARK/PAR-1, AMP-activated protein kinase (AMPK) family members	3195	1285.84	6.10373	6.18807	5.93073	5.69628	-0.147189	0.0754088	-1.95188	0.0509529	0.218968	1.29283	0.659619	-1	-0.659619
YDR123C	INO2	INOsitol requiring	Transcription factor; component of the heteromeric Ino2p/Ino4p basic helix-loop-helix transcription activator that binds inositol/choline-responsive elements (ICREs), required for derepression of phospholipid biosynthetic genes in response to inositol depletion; involved in diauxic shift	915	171.945	5.13102	4.94142	4.83048	4.63709	-0.282961	0.153121	-1.84796	0.0646087	0.258562	1.18971	0.587435	-1	-0.587435
YDR124W			Mitochondrial protein of unknown function; null mutant show severe fragmentation of mitochondria; expression is strongly induced by alpha factor; may have role in maintenance of mitochondrial morphology	975	174.722	4.75748	4.87274	4.77381	4.89137	0.0455304	0.126517	0.359874	0.718941	0.897355	0.143307	0.0470357	1	0.0470357
YDR125C	ECM18	ExtraCellular Mutant	Protein of unknown function; ECM18 has a paralog, ICT1, that arose from the whole genome duplication	1362	81.0651	3.3528	3.10099	3.07855	3.40774	-0.251304	0.176465	-1.4241	0.154418	0.444147	0.811301	0.352473	-1	-0.352473
YDR126W	SWF1	Spore Wall Formation	Palmitoyltransferase that acts on transmembrane proteins; including the SNAREs Snc1p, Syn8p, Tlg1p and likely all SNAREs; contains an Asp-His-His-Cys-cysteine rich (DHHC-CRD) domain; may have a role in vacuole fusion	1011	138.804	4.33594	4.3513	4.52847	4.53076	0.198035	0.155758	1.27142	0.203578	0.514136	0.691269	0.288922	1	0.288922
YDR127W	ARO1	AROmatic amino acid requiring	Pentafunctional arom protein; catalyzes steps 2 through 6 in the biosynthesis of chorismate, which is a precursor to aromatic amino acids	4767	1554.7	5.44915	5.36749	5.86379	5.95149	0.438308	0.0797654	5.49496	3.908e-08	1.47418e-06	7.40805	5.83145	1	5.83145
YDR128W	MTC5	Maintenance of Telomere Capping	Subunit of SEACAT, a subcomplex of the SEA complex; Mtc1p, along with Rtc1p and Sea4p, redundantly inhibit the TORC1 inhibitory role of the Iml1p/SEACIT (Iml1p-Npr2p-Npr3p) subcomplex, a GAP for GTPase Gtr1p (EGOC subunit) in response to amino acid limitation, thereby resulting in activation of TORC1 signaling; SEA is a coatomer-related complex that associates dynamically with the vacuole; relative distribution to the vacuolar membrane decreases upon DNA replication stress	3447	675.735	5.00537	5.04445	4.95708	4.79564	-0.0233077	0.0803802	-0.289969	0.77184	0.91832	0.112473	0.0370057	-1	-0.0370057
YDR129C	SAC6	Suppressor of ACtin	Fimbrin, actin-bundling protein; cooperates with Scp1p in organization and maintenance of the actin cytoskeleton; phosphorylated by Cdc28p/Clb2p in metaphase on T103, to regulate conformation, and modulate actin filament binding affinity and actin cable dynamics; relocalizes from the plasma membrane to the cytoplasm upon DNA replication stress; human homologs PLS3 and LCP1 implicated in spinocerebellar ataxia type 2 (SCA2) can each complement yeast null mutant	1929	2355.68	7.81454	7.52039	7.66419	7.34074	-0.125426	0.0628099	-1.99691	0.0458351	0.20505	1.3388	0.68814	-1	-0.68814
YDR130C	FIN1	Filaments In between Nuclei	Spindle pole body-related intermediate filament protein; forms cell cycle-specific filaments between spindle pole bodies in dividing cells; localizes to poles and microtubules of spindle during anaphase and contributes to spindle stability; involved in Glc7p localization and regulation; relative distribution to the nucleus increases upon DNA replication stress	876	194.36	5.29123	5.19807	4.77073	5.18806	-0.490158	0.169248	-2.89609	0.00377846	0.0318485	2.42269	1.49691	-1	-1.49691
YDR131C			F-box protein subunit of SCF ubiquitin ligase complex; substrate-specific adaptor subunit that recruits substrates to a core ubiquitination complex	1671	191.715	4.15243	4.23512	4.13052	4.18926	0.00331684	0.148711	0.022304	0.982205	0.995969	0.00779765	0.00175439	1	0.00175439
YDR132C	MRX16	Mitochondrial oRganization of gene eXpression (MIOREX)	Protein that associates with the large mitoribosomal subunit; abundance and relative nuclear distribution to the protein increases upon DNA replication stress; YDR132C has a paralog, YLR108C, that arose from the whole genome duplication	1488	181.577	4.36485	4.09107	4.44471	4.14374	0.0997142	0.170543	0.584687	0.558758	0.816297	0.252776	0.0881517	1	0.0881517
YDR133C			Dubious open reading frame; unlikely to encode a functional protein, based on available experimental and comparative sequence data; partially overlaps YDR134C	336	4398.37	10.9967	10.8271	11.3045	10.8657	0.330832	0.119861	2.76012	0.00577803	0.0440268	2.23822	1.35628	1	1.35628
YDR135C	YCF1	Yeast Cadmium Factor	Vacuolar glutathione S-conjugate transporter; ABC-C transporter of the ATP-binding cassette family; required for vacuole fusion; forms stable complexes with vacuole fusion machinery; regulates Vam7p recruitment to vacuoles; role in detoxifying metals (Cd, Hg, As); transports GSSG that is not immediately reduced in cytosol to vacuole; transports unconjugated bilirubin, selenodigluthatione, oxidized glutathione; similar to human cystic fibrosis protein CFTR	4548	1479.77	5.79063	5.66489	5.7358	5.53715	-0.0312913	0.0593736	-0.527024	0.598177	0.838793	0.22317	0.0763453	-1	-0.0763453
YDR137W	RGP1	Reduced Growth Phenotype	Subunit of a Golgi membrane exchange factor (Ric1p-Rgp1p); this complex catalyzes nucleotide exchange on Ypt6p	1992	480.742	5.27059	5.16599	5.3729	5.20035	0.126057	0.0804325	1.56723	0.11706	0.379011	0.931592	0.421348	1	0.421348
YDR138W	HPR1	HyPerRecombination	Subunit of THO/TREX complexes; this complex couple transcription elongation with mitotic recombination and with mRNA metabolism and export, subunit of an RNA Pol II complex; regulates lifespan; involved in telomere maintenance; similar to Top1p	2259	421.099	5.11225	4.74126	4.92757	4.67661	-0.160671	0.172153	-0.9333	0.350665	0.672815	0.455107	0.172104	-1	-0.172104
YDR139C	RUB1	Related to UBiquitin	Ubiquitin-like protein with similarity to mammalian NEDD8; conjugation (neddylation) substrates include the cullins Cdc53p, Rtt101p, and Cul3p; activated by Ula1p and Uba3p (E1 enzyme pair); conjugation mediated by Ubc12p (E2 enzyme)	234	385.787	8.15992	8.1448	7.93875	7.83408	-0.200253	0.110933	-1.80516	0.0710489	0.273413	1.14844	0.563181	-1	-0.563181
YDR140W	MTQ2	Methyltransferase	S-adenosylmethionine-dependent methyltransferase; subunit of complex with Trm112p that methylates translation release factor Sup45p (eRF1) in the ternary complex eRF1-eRF3-GTP; similar to E.coli PrmC; member of the seven beta-strand family	666	307.441	6.37645	6.28121	6.03683	6.02608	-0.309327	0.133274	-2.32099	0.0202873	0.113963	1.69278	0.943236	-1	-0.943236
YDR141C	DOP1	homolog of A. nidulans DOPey	Protein involved in vesicular transport at trans-Golgi network (TGN); TGN-localized, leucine-zipper domain protein; involved in endosome-to-Golgi transport during endocytic recycling, and retrograde transport of glycosyltransferases from the TGN to the Golgi; involved in organization of the ER, establishment of cell polarity, and morphogenesis; detected in highly purified mitochondria in high-throughput studies	5097	611.946	4.37619	4.22213	4.24627	4.12886	-0.107717	0.0958329	-1.124	0.261011	0.585445	0.583341	0.232514	-1	-0.232514
YDR142C	PEX7	PEroXin	Peroxisomal signal receptor for peroxisomal matrix proteins; recognizes the N-terminal nonapeptide signal (PTS2); WD repeat protein; defects in human homolog cause lethal rhizomelic chondrodysplasia punctata (RCDP)	1128	367.766	5.85819	5.70449	5.5893	5.58316	-0.240791	0.105794	-2.27605	0.0228433	0.123974	1.64124	0.906668	-1	-0.906668
YDR143C	SAN1	Sir Antagonist	Ubiquitin-protein ligase; involved in proteasome-dependent degradation of aberrant nuclear proteins; targets substrates with regions of exposed hydrophobicity containing 5 or more contiguous hydrophobic residues; contains intrinsically disordered regions that contribute to substrate recognition; prefers a window of exposed hydrophobicity that causes a particular level of protein insolubility, suggesting that San1p evolved to target highly aggregation-prone proteins	1833	666.206	5.85714	5.7842	5.91157	5.81169	0.0822141	0.0962771	0.853932	0.393143	0.708403	0.40545	0.14972	1	0.14972
YDR144C	MKC7	Multicopy suppressor of Kex2 Cold sensitivity	GPI-anchored aspartyl protease; member of the yapsin family of proteases involved in cell wall growth and maintenance; shares functions with Yap3p and Kex2p; MKC7 has a paralog, YPS1, that arose from the whole genome duplication	1791	574.944	5.71702	5.47766	5.88091	5.53828	0.184661	0.132418	1.39453	0.163157	0.455901	0.787393	0.34113	1	0.34113
YDR145W	TAF12	TATA binding protein-Associated Factor	Subunit (61/68 kDa) of TFIID and SAGA complexes; involved in RNA polymerase II transcription initiation and in chromatin modification, similar to histone H2A; overexpression of the human ortholog, TAF12, an oncogene involved in the formation of choroid plexus carcinomas, results in dosage chromosomal instability (dCIN) in a human cell line similar to the dCIN observed in yeast overexpressors	1620	1343.04	7.09837	7.07885	6.97359	6.97285	-0.101596	0.0640791	-1.58547	0.11286	0.372202	0.947461	0.429222	-1	-0.429222
YDR146C	SWI5	SWItching deficient	Transcription factor that recruits Mediator and Swi/Snf complexes; activates transcription of genes expressed at the M/G1 phase boundary and in G1 phase; required for expression of the HO gene controlling mating type switching; localization to nucleus occurs during G1 and appears to be regulated by phosphorylation by Cdc28p kinase; SWI5 has a paralog, ACE2, that arose from the whole genome duplication	2130	1147.21	6.52056	6.43553	6.34041	6.32444	-0.158935	0.110392	-1.43973	0.149943	0.438004	0.824073	0.358522	-1	-0.358522
YDR147W	EKI1	Ethanolamine KInase	Ethanolamine kinase; primarily responsible for phosphatidylethanolamine synthesis via the CDP-ethanolamine pathway; exhibits some choline kinase activity, thus contributing to phosphatidylcholine synthesis via the CDP-choline pathway; EKI1 has a paralog, CKI1, that arose from the whole genome duplication	1605	334.474	5.20981	5.12501	4.99148	4.82095	-0.195241	0.107864	-1.81006	0.0702861	0.272622	1.15313	0.56444	-1	-0.56444
YDR148C	KGD2	alpha-KetoGlutarate Dehydrogenase	Dihydrolipoyl transsuccinylase; component of the mitochondrial alpha-ketoglutarate dehydrogenase complex, which catalyzes the oxidative decarboxylation of alpha-ketoglutarate to succinyl-CoA in the TCA cycle; phosphorylated	1392	4344.17	8.84741	8.73085	8.96753	9.15986	0.149954	0.112379	1.33436	0.182086	0.484987	0.739724	0.31427	1	0.31427
YDR150W	NUM1	NUclear Migration	Protein required for nuclear migration; component of the mitochondria-ER-cortex-anchor (MECA); required for the association of mitochondria with the cell cortex and for accurate distribution of mitochondrial network; interacts with Mdm36p to link the ER and mitochondria at the cortex; localizes to the mother cell cortex and the bud tip; may mediate interactions of dynein and cytoplasmic microtubules with the cell cortex	8247	1575.04	4.91528	5.09207	4.86206	4.76169	-0.0279989	0.0840287	-0.333206	0.738979	0.905091	0.131368	0.0433079	-1	-0.0433079
YDR151C	CTH1	Cysteine-Three-Histidine	mRNA binding protein, member of the CCCH zinc finger family; similar to mammalian Tis11 protein, which activates transcription and also has a role in mRNA degradation; functions with Tis11p in regulation of iron homeostasis; CTH1 has a paralog, TIS11, that arose from the whole genome duplication	978	961.791	7.23295	7.40716	7.23312	7.2224	0.0283675	0.0908087	0.312388	0.754746	0.911399	0.122199	0.0402913	1	0.0402913
YDR152W	GIR2	Genetically Interacts with Ribosomal genes	Highly-acidic RWD domain-containing cytoplasmic protein; forms a highly conserved complex with Rbg2p that is responsible for efficient cell growth under amino acid starvation and binds translational activator Gcn1p in dose-dependent manner according to stress level; associates with translating ribosomes; intrinsically unstructured protein whose stability is enhanced upon binding Rbg2p	798	761.209	7.32746	7.21193	7.3597	7.02763	0.055938	0.0899092	0.622161	0.533836	0.800094	0.272592	0.096859	1	0.096859
YDR153C	ENT5	Epsin N-Terminal homology	Protein containing an N-terminal epsin-like domain; involved in clathrin recruitment and traffic between the Golgi and endosomes; associates with the clathrin adaptor Gga2p, clathrin adaptor complex AP-1, and clathrin	1236	1064.6	7.13813	7.09624	7.24153	6.86052	0.127237	0.0692436	1.83752	0.0661331	0.261876	1.17958	0.581903	1	0.581903
YDR154C			Dubious open reading frame; unlikely to encode a functional protein, based on available experimental and comparative sequence data; null mutant exhibits synthetic phenotype with alpha-synuclein	351	36.2132	3.81521	4.78917	3.40357	3.7446	-0.405415	0.308533	-1.31401	0.188843	0.495678	0.723899	0.3048	-1	-0.3048
YDR155C	CPR1	Cyclosporin A-sensitive Proline Rotamase	Cytoplasmic peptidyl-prolyl cis-trans isomerase (cyclophilin); catalyzes the cis-trans isomerization of peptide bonds N-terminal to proline residues; binds the drug cyclosporin A; N-terminally propionylated in vivo; protein abundance increases in response to DNA replication stress	489	3811.87	10.2397	10.6928	9.84495	10.1344	-0.371371	0.0618429	-6.00508	1.9124e-09	8.40769e-08	8.71842	7.07532	-1	-7.07532
YDR156W	RPA14	RNA Polymerase A	RNA polymerase I subunit A14	414	708.164	8.05128	8.17564	8.11411	7.93729	0.0862369	0.137092	0.629044	0.52932	0.798035	0.276281	0.0979781	1	0.0979781
YDR157W			Putative protein of unknown function; conserved across S. cerevisiae strains	402	7.8006	1.96001	1.88788	1.95877	1.16396	0.011385	0.500042	0.0227681	0.981835	0.995969	0.00796138	0.00175439	1	0.00175439
YDR158W	HOM2	HOMoserine requiring	Aspartic beta semi-aldehyde dehydrogenase; catalyzes the second step in the common pathway for methionine and threonine biosynthesis; expression regulated by Gcn4p and the general control of amino acid synthesis	1098	1078.92	6.97754	6.80803	7.52533	7.6081	0.575955	0.0897182	6.4196	1.36633e-10	6.67973e-09	9.86444	8.17524	1	8.17524
YDR159W	SAC3	Suppressor of ACtin	mRNA export factor; required for biogenesis of the small ribosomal subunit; component of TREX-2 complex (Sac3p-Thp1p-Sus1p-Cdc31p) involved in transcription elongation and mRNA export from the nucleus; involved in post-transcriptional tethering of active genes to the nuclear periphery and to non-nascent mRNP; similar to the human germinal center-associated nuclear protein (GANP)	3906	527.135	4.51482	4.32958	4.5097	4.30088	0.0206626	0.0796656	0.259367	0.795352	0.925882	0.0994407	0.0334443	1	0.0334443
YDR160W	SSY1	Sulfonylurea Sensitive on YPD	Component of the SPS plasma membrane amino acid sensor system; senses external amino acid concentration and transmits intracellular signals that result in regulation of expression of amino acid permease genes; other members are Ssy1p, Ptr3p, and Ssy5p	2559	378.126	4.70432	4.33917	4.59535	4.52511	-0.0851219	0.101018	-0.842644	0.399428	0.715178	0.398562	0.145586	-1	-0.145586
YDR161W	ACL4	Assembly Chaperone of RpL4	Specific assembly chaperone for ribosomal protein Rpl4a/Rpl4b; associates co-translationally with a evolutionarily conserved internal loop of nascent Rpl4a/b, and is released only after an the eukaryotic-specific extension of nascent Rpl4a/b mediates nuclear import, incorporation into the pre-ribosome and complex disassembly; role in biogenesis of the 60S ribosomal subunit; transcriptionally co-regulated with rRNA and ribosome biosynthesis genes	1164	766.089	6.84137	6.4727	6.74171	6.71946	-0.0764907	0.0860479	-0.888932	0.37404	0.693705	0.427082	0.158825	-1	-0.158825
YDR162C	NBP2	Nap1 Binding Protein	Protein involved in the HOG (high osmolarity glycerol) pathway; negatively regulates Hog1p by recruitment of phosphatase Ptc1p to the Pbs2p-Hog1p complex; interacts with Bck1p and down regulates the cell wall integrity pathway; found in the nucleus and cytoplasm; contains an SH3 domain and a Ptc1p binding domain (PBM)	711	479.274	6.70321	6.80525	6.72737	6.69977	0.0469804	0.0815558	0.576052	0.56458	0.81768	0.248275	0.0874165	1	0.0874165
YDR163W	CWC15	Complexed With Cef1p	Non-essential protein involved in pre-mRNA splicing; component of a complex containing Cef1p; has similarity to S. pombe Cwf15p	528	493.527	7.13614	7.3324	7.19052	7.13876	0.0812938	0.1232	0.659853	0.509348	0.788606	0.292985	0.10314	1	0.10314
YDR164C	SEC1	SECretory	Sm-like protein involved in docking and fusion of exocytic vesicles; binds to assembled SNARE complexes at the membrane and stimulates membrane fusion; localization to sites of secretion (bud neck and bud tip) is dependent on SNARE function; interacts directly with essential exocyst subunit Sec6p	2175	535.57	5.3834	5.13823	5.35411	5.23708	-0.00926319	0.105027	-0.0881983	0.929719	0.978192	0.0316483	0.00957588	-1	-0.00957588
YDR165W	TRM82	Transfer RNA Methyltransferase	Noncatalytic subunit of a tRNA methyltransferase complex; Trm8p and Trm82p comprise an enzyme that catalyzes a methyl-transfer from S-adenosyl-l-methionine to the N(7) atom of guanine at position 46 in tRNA; Trm8 lacks catalytic activity if not bound to Trm82p; relocalizes to the cytosol in response to hypoxia; mutation in human ortholog WDR4 causes microcephalic primordial dwarfism	1335	768.433	6.63816	6.2633	6.7248	6.3631	0.109652	0.0864654	1.26815	0.204743	0.515952	0.688791	0.287391	1	0.287391
YDR166C	SEC5	SECretory	Essential 107kDa subunit of the exocyst complex; the exocyst mediates polarized targeting and tethering of post-Golgi secretory vesicles to active sites of exocytosis at the plasma membrane prior to SNARE-mediated fusion; involved in assembly of the exocyst complex; required with Sec3p for ER inheritance where it promotes anchoring of the cortical ER at the bud tip	2916	424.042	4.72626	4.34477	4.57359	4.42636	-0.128121	0.097996	-1.30741	0.191073	0.498995	0.7188	0.301904	-1	-0.301904
YDR167W	TAF10	TATA binding protein-Associated Factor	Subunit (145 kDa) of TFIID and SAGA complexes; involved in RNA polymerase II transcription initiation and in chromatin modification	621	633.897	7.34818	7.31217	7.34056	7.32458	0.0132057	0.0927891	0.142319	0.886828	0.962978	0.0521607	0.0163835	1	0.0163835
YDR168W	CDC37	Cell Division Cycle	Essential Hsp90p co-chaperone; necessary for passage through the START phase of the cell cycle; stabilizes protein kinase nascent chains and participates along with Hsp90p in their folding	1521	772.585	6.53267	6.42702	6.16749	6.12974	-0.336993	0.122857	-2.74296	0.00608879	0.04585	2.21547	1.33866	-1	-1.33866
YDR169C	STB3	Sin Three Binding protein	Ribosomal RNA processing element (RRPE)-binding protein; involved in the glucose-induced transition from quiescence to growth; restricted to nucleus in quiescent cells, released into cytoplasm after glucose repletion; binds Sin3p; relative distribution to the nucleus increases upon DNA replication stress	1542	643.782	6.24628	5.99629	6.00179	5.91095	-0.220619	0.0983895	-2.2423	0.024942	0.131541	1.60307	0.880938	-1	-0.880938
YDR170C	SEC7	SECretory	Guanine nucleotide exchange factor (GEF) for ADP ribosylation factors; involved in proliferation of the Golgi, intra-Golgi transport and ER-to-Golgi transport; found in the cytoplasm and on Golgi-associated coated vesicles	6030	1462.66	5.1938	5.22925	5.26698	5.29856	0.096331	0.149355	0.644981	0.51894	0.793973	0.284883	0.100194	1	0.100194
YDR170W-A			Retrotransposon TYA Gag gene; Gag is a nucleocapsid protein that is the structural constituent of virus-like particles (VLPs); similar to retroviral Gag; YDR170W-A is part of a mutant retrotransposon; distribution in the cytoplasm becomes irregular rather than punctate upon DNA replication stress	1323	146.7	4.39619	4.28475	3.93178	3.88578	-0.44655	0.12898	-3.46217	0.000535848	0.00677964	3.27096	2.16879	-1	-2.16879
YDR171W	HSP42	Heat Shock Protein	Small heat shock protein (sHSP) with chaperone activity; forms barrel-shaped oligomers that suppress unfolded protein aggregation; involved in cytoskeleton reorganization after heat shock; protein abundance increases and forms cytoplasmic foci in response to DNA replication stress	1128	2776.1	7.86102	9.44159	7.53091	8.64469	-0.293019	0.214832	-1.36394	0.172585	0.470649	0.762996	0.327303	-1	-0.327303
YDR172W	SUP35	SUPpressor	Translation termination factor eRF3; has a role in mRNA deadenylation and decay; altered protein conformation creates the [PSI(+)] prion that modifies cellular fitness, alters translational fidelity by affecting reading frame selection, and results in a nonsense suppressor phenotype; many stress-response genes are repressed in the presence of [PSI(+)]	2058	3034.11	7.85264	7.84722	7.86223	7.86441	0.0316178	0.115077	0.274753	0.783506	0.923105	0.105958	0.0347487	1	0.0347487
YDR173C	ARG82	ARGinine requiring	Inositol polyphosphate multikinase (IPMK); sequentially phosphorylates Ins(1,4,5)P3 to form Ins(1,3,4,5,6)P5; also has diphosphoinositol polyphosphate synthase activity; regulates genes responsive to arginine, phosphate, and nitrogen; needed by most [PSI+] variants for prion propagation	1068	207.64	4.82929	5.19593	4.61324	5.04374	-0.192752	0.127885	-1.50724	0.13175	0.406423	0.880249	0.391021	-1	-0.391021
YDR174W	HMO1	High MObility group (HMG) family	Chromatin associated high mobility group (HMG) family member; involved in compacting, bending, bridging and looping DNA; rDNA-binding component that regulates transcription from RNA polymerase I promoters; regulates start site selection of ribosomal protein genes via RNA polymerase II promoters; role in genome maintenance; associates with a 5'-3' DNA helicase and Fpr1p, a prolyl isomerase; relocalizes to the cytosol in response to hypoxia	741	1440.88	8.53936	8.09358	8.42461	7.93508	-0.0932744	0.0789406	-1.18158	0.237374	0.558134	0.624568	0.253262	-1	-0.253262
YDR175C	RSM24	Ribosomal Small subunit of Mitochondria	Mitochondrial ribosomal protein of the small subunit	960	1909.37	8.11318	7.90205	8.58675	8.42249	0.496752	0.164096	3.02721	0.00246823	0.0226477	2.60761	1.64498	1	1.64498
YDR176W	NGG1		Subunit of chromatin modifying histone acetyltransferase complexes; member of the ADA complex, the SAGA complex, and the SLIK complex; transcriptional regulator involved in glucose repression of Gal4p-regulated genes	2109	720.626	5.82475	5.8661	5.69393	5.61989	-0.107011	0.0802839	-1.33291	0.182561	0.485565	0.738592	0.313753	-1	-0.313753
YDR177W	UBC1	UBiquitin-Conjugating	Ubiquitin-conjugating enzyme; key E2 partner with Ubc4p for the anaphase-promoting complex (APC); mediates selective degradation of short-lived and abnormal proteins; plays a role in vesicle biogenesis and ER-associated protein degradation (ERAD); component of the cellular stress response; protein abundance increases in response to DNA replication stress key E2 partner with Ubc4p for the anaphase-promoting complex (APC)	648	1587.27	8.63865	8.80047	8.39638	8.45869	-0.217748	0.171135	-1.27237	0.203241	0.513842	0.69199	0.289171	-1	-0.289171
YDR178W	SDH4	Succinate DeHydrogenase	Membrane anchor subunit of succinate dehydrogenase (SDH); involved in coupling the oxidation of succinate to the transfer of electrons to ubiquinone as part of the TCA cycle and the mitochondrial respiratory chain; has similarity to human SDH subunit D (SDHD), which is implicated in paraganglioma	546	4709.62	10.2863	10.4225	10.4183	10.4893	0.159047	0.0807753	1.969	0.048953	0.213669	1.31022	0.670258	1	0.670258
YDR179C	CSN9	Cop9 SigNalosome subunit	Subunit of the Cop9 signalosome; Cop9 signalosome is required for deneddylation, or removal of the ubiquitin-like protein Rub1p from Cdc53p (cullin); involved in adaptation to pheromone signaling	489	75.3288	4.69613	4.8531	4.3128	4.54783	-0.360916	0.186632	-1.93383	0.0531339	0.225487	1.27463	0.646879	-1	-0.646879
YDR179W-A	NVJ3	Nucleus-Vacuole Junction	Protein with a potential role in tethering ER and vacuoles; localizes to nucleus-vacuole junctions in an Mdm1p-dependent manner; contains a lipid-binding PXA domain	1392	95.2811	3.61047	3.37892	3.39487	3.34622	-0.192462	0.200887	-0.958058	0.338034	0.659871	0.47104	0.180541	-1	-0.180541
YDR180W	SCC2	Sister Chromatid Cohesion	Subunit of cohesin loading factor (Scc2p-Scc4p); a complex required for loading of cohesin complexes onto chromosomes; involved in establishing sister chromatid cohesion during DSB repair via histone H2AX; promotes gene expression program that supports translational fidelity; evolutionarily-conserved adherin; relocalizes to cytosol in response to hypoxia; human disorder Cornelia de Lange syndrome is caused by mutations in NIPBL, the human ortholog of SCC2; conserved role in NHEJ	4482	368.508	3.83524	3.92773	3.5457	3.43418	-0.27242	0.119072	-2.28785	0.0221461	0.121814	1.6547	0.914304	-1	-0.914304
YDR181C	SAS4	Something About Silencing	Subunit of the SAS complex (Sas2p, Sas4p, Sas5p); acetylates free histones and nucleosomes and regulates transcriptional silencing; required for the HAT activity of Sas2p	1446	347.972	5.28858	5.05025	5.42238	5.20816	0.151861	0.121527	1.2496	0.211445	0.525902	0.674803	0.279095	1	0.279095
YDR182W	CDC1	Cell Division Cycle	Putative mannose-ethanolamine phosphate phosphodiesterase; involved in GPI-anchor remodeling prior to the attachment of cell wall proteins to beta 1,3-glucan, removing ethanolamine phosphate from the first mannose of GPI anchors; mutants display elevated Ca2+-dependent signaling resulting in secondary actin polarization and Golgi inheritance defects; enzyme is Mn2+-dependent; mutants have cell division cycle defect and fragile cell walls	1476	746.785	6.42915	6.24392	6.38235	6.22065	-0.0188173	0.0843889	-0.222984	0.823548	0.940608	0.0843109	0.0265913	-1	-0.0265913
YDR182W-A			Putative protein of unknown function; identified by fungal homology and RT-PCR	204	11.1341	3.11448	3.44083	3.38294	2.74396	0.336602	0.465092	0.723732	0.46923	0.759996	0.328614	0.119189	1	0.119189
YDR183C-A			Dubious open reading frame unlikely to encode a functional protein; identified by fungal homology and RT-PCR	258	65.7691	5.21803	5.32975	5.60913	5.0881	0.401271	0.277827	1.44432	0.148649	0.435919	0.827838	0.360594	1	0.360594
YDR183W	PLP1	Phosducin-Like Protein	Protein that interacts with CCT (chaperonin containing TCP-1) complex; has a role in actin and tubulin folding; has weak similarity to phosducins, which are G-protein regulators	693	281.759	6.01079	6.11992	6.0391	5.84671	0.053361	0.111245	0.479673	0.63146	0.852726	0.199654	0.0691903	1	0.0691903
YDR184C	ATC1	Aip Three Complex	Nuclear protein; possibly involved in regulation of cation stress responses and/or in the establishment of bipolar budding pattern; relative distribution to the nucleus decreases upon DNA replication stress	885	482.277	6.62875	6.14319	6.69716	6.14311	0.0867709	0.161781	0.536348	0.591718	0.833933	0.227885	0.0788686	1	0.0788686
YDR185C	UPS3	UnProceSsed	Mitochondrial protein of unknown function; similar to Ups1p and Ups2p which are involved in regulation of mitochondrial cardiolipin and phosphatidylethanolamine levels; null is viable but interacts synthetically with ups1 and ups2 mutations; UPS3 has a paralog, UPS2, that arose from the whole genome duplication	540	201.581	6.12863	5.58153	6.02331	5.75088	-0.0737097	0.138011	-0.534087	0.593282	0.834968	0.226739	0.0783303	-1	-0.0783303
YDR186C	SND1	Srp-iNDependent targeting	Protein involved in SRP-independent targeting of substrates to the ER; component of an alternative ER targeting pathway that has partial functional redundancy with the GET pathway; preference for substrates with downstream transmembrane domains; interacts with Env10p/Snd2p and Pho88p/Snd3p; can compensate for loss of SRP; co-purifies with ribosomes; GFP-fusion protein localizes to the cytoplasm	2634	1037.91	6.04982	5.949	5.94125	5.88907	-0.0867661	0.0915016	-0.948248	0.343003	0.664304	0.464702	0.177633	-1	-0.177633
YDR187C			Dubious open reading frame; unlikely to encode a functional protein, based on available experimental and comparative sequence data; partially overlaps the verified, essential ORF CCT6/YDR188W	519	5.5185	1.15004	0.982462	0.515629	1.0494	-0.525585	0.649713	-0.808951	0.418544	0.728903	0.378259	0.13733	-1	-0.13733
YDR188W	CCT6	Chaperonin Containing TCP-1	Subunit of the cytosolic chaperonin Cct ring complex; related to Tcp1p, essential protein that is required for the assembly of actin and tubulins in vivo; contains an ATP-binding motif	1641	3039.24	8.4452	8.35191	7.95359	7.95526	-0.467267	0.0600354	-7.78318	7.07222e-15	6.00255e-13	14.1504	12.2217	-1	-12.2217
YDR189W	SLY1	Suppressor of Loss of Ypt1	Hydrophilic protein involved in ER/Golgi vesicle trafficking; SM (Sec1/Munc-18) family protein that binds the tSNARE Sed5p and stimulates its assembly into a trans-SNARE membrane-protein complex	2001	739.59	5.92387	5.99224	5.82105	5.71901	-0.0801668	0.0813776	-0.985121	0.324565	0.647328	0.488699	0.188875	-1	-0.188875
YDR190C	RVB1	RuVB-like	ATP-dependent DNA helicase, also known as pontin; member of the AAA+ and RuvB-like protein families; similar to Rvb2p; conserved component of multiple complexes including the INO80 complex, the Swr1 complex, and the R2TP complex (Rvb1-Rvb2-Tah1-Pih1); involved in multiple processes such as chromatin remodeling, box C/D snoRNP assembly, and RNA polymerase II assembly	1392	1724.96	7.71695	7.42889	7.77801	7.50506	0.0835147	0.0705914	1.18307	0.23678	0.557718	0.625654	0.253585	1	0.253585
YDR191W	HST4	Homolog of SIR Two (SIR2)	NAD(+)-dependent protein deacetylase; deacetylation targets are primarily mitochondrial proteins; involved along with Hst3p in silencing at telomeres, cell cycle progression, radiation resistance, genomic stability and short-chain fatty acid metabolism; accumulates in mitochondria in response to biotin starvation and may link biotin metabolism with energy homeostasis; member of the Sir2 family and may be the functional equivalent of human SIRT3	1113	300.249	5.47745	5.44906	5.44432	5.26439	-0.00240927	0.144939	-0.0166226	0.986738	0.996798	0.00579828	0.00139299	-1	-0.00139299
YDR192C	NUP42	NUclear Pore	FG-nucleoporin component of central core of the nuclear pore complex; also part of the nuclear pore complex (NPC) cytoplasmic filaments; contributes directly to nucleocytoplasmic transport and maintenance of the NPC permeability barrier and is involved in gene tethering at the nuclear periphery; interacts with Gle1p; human homolog NUP42 can complement yeast mutant	1293	271.273	5.01887	5.07166	5.03517	5.08024	0.038858	0.102658	0.378521	0.705044	0.89148	0.151784	0.0498884	1	0.0498884
YDR194C	MSS116	Mitochondrial Splicing System	Mitochondrial transcription elongation factor; DEAD-box protein; required for efficient splicing of mitochondrial Group I and II introns; non-polar RNA helicase that also facilities strand annealing; promotes RNA folding by stabilizing an early assembly intermediate	1995	3724.66	8.1604	7.89504	8.41767	8.25395	0.279426	0.145391	1.92189	0.0546194	0.23067	1.26265	0.63701	1	0.63701
YDR195W	REF2	RNA End Formation	RNA-binding protein; involved in the cleavage step of mRNA 3'-end formation prior to polyadenylation, and in snoRNA maturation; part of holo-CPF subcomplex APT, which associates with 3'-ends of snoRNA- and mRNA-encoding genes; putative regulatory subunit of type 1 protein phosphatase Glc7p, required for actomyosin ring formation, and for timely dephosphorylation and release of Bnr1p from the division site; relocalizes to the cytosol in response to hypoxia	1602	650.634	5.76476	6.17978	5.93606	5.97108	0.187898	0.238432	0.788056	0.430664	0.736354	0.365861	0.132914	1	0.132914
YDR196C	CAB5		Subunit of the CoA-Synthesizing Protein Complex (CoA-SPC); subunits of this complex are: Cab2p, Cab3p, Cab4p, Cab5p, Sis2p and Vhs3p; probable dephospho-CoA kinase (DPCK) that catalyzes the last step in coenzyme A biosynthesis; involved in histone acylation; null mutant lethality is complemented by human homolog DCAKD and by E. coli coaE (encoding DPCK); detected in purified mitochondria in high-throughput studies; also localized to lipid droplets	726	491.779	6.75894	6.64529	6.80838	6.74958	0.0704794	0.0868207	0.811781	0.416917	0.727737	0.37995	0.138026	1	0.138026
YDR197W	CBS2	Cytochrome B Synthesis	Mitochondrial translational activator of the COB mRNA; interacts with translating ribosomes, acts on the COB mRNA 5'-untranslated leader	1170	465.12	5.95188	5.54375	6.22756	6.0841	0.29893	0.0875199	3.41556	0.000636502	0.00781057	3.1962	2.10732	1	2.10732
YDR198C	RKM2	Ribosomal protein lysine (K) Methyltransferase	Ribosomal protein lysine methyltransferase; responsible for trimethylation of the lysine residue at position 3 of Rpl12Ap and Rpl12Bp	1440	317.063	5.23862	4.8898	5.26967	5.06246	0.0492236	0.112562	0.437302	0.661892	0.866332	0.179213	0.0623157	1	0.0623157
YDR199W			Dubious open reading frame; unlikely to encode a functional protein, based on available experimental and comparative sequence data; partially overlaps the verified gene VPS64/YDR200C; computationally predicted to have thiol-disulfide oxidoreductase activity	366	5.9756	1.77945	1.84402	1.52413	0.697551	-0.274844	0.628439	-0.437343	0.661862	0.866332	0.179232	0.0623157	-1	-0.0623157
YDR200C	VPS64	Vacuolar Protein Sorting	Protein required for cytoplasm to vacuole targeting of proteins; forms a complex with Far3p and Far7p to Far11p involved in recovery from pheromone-induced cell cycle arrest; mutant has increased aneuploidy tolerance; VPS64 has a paralog, FAR10, that arose from the whole genome duplication	1815	264.879	4.71547	4.35166	4.57277	4.46248	-0.116807	0.107611	-1.08546	0.27772	0.601185	0.556393	0.220992	-1	-0.220992
YDR201W	SPC19	Spindle Pole Component	Essential subunit of the Dam1 complex (aka DASH complex); complex couples kinetochores to the force produced by MT depolymerization thereby aiding in chromosome segregation; also localized to nuclear side of spindle pole body	498	167.552	5.84474	5.71764	5.86258	5.50236	0.0388549	0.135976	0.285748	0.775071	0.91897	0.110658	0.0366987	1	0.0366987
YDR202C	RAV2	Regulator of (H+)-ATPase in Vacuolar membrane	Subunit of RAVE complex (Rav1p, Rav2p, Skp1p); the RAVE complex associates with the V1 domain of the vacuolar membrane (H+)-ATPase (V-ATPase) and promotes assembly and reassembly of the holoenzyme	1056	269.844	5.37062	5.45213	5.30135	5.21522	-0.0493789	0.109876	-0.449405	0.653139	0.861929	0.184994	0.0645284	-1	-0.0645284
YDR204W	COQ4	COenzyme Q	Protein with a role in ubiquinone (Coenzyme Q) biosynthesis; possibly functioning in stabilization of Coq7p; located on matrix face of mitochondrial inner membrane; component of a mitochondrial ubiquinone-synthesizing complex; human homolog COQ4 can complement yeast coq4 null mutant	1008	405.831	5.99822	6.14538	5.88274	5.92022	-0.0915239	0.0988936	-0.925478	0.354717	0.676694	0.450117	0.169608	-1	-0.169608
YDR205W	MSC2	Meiotic Sister-Chromatid recombination	Endoplasmic reticulum zinc transporter; part of a heterodimeric transporter with Zrg17p that transfers zinc from the cytosol to the ER lumen; member of the cation diffusion facilitator family of efflux pumps; localizes to ER and nucleus; mutations affect the cellular distribution of zinc and also confer defects in meiotic recombination between homologous chromatids	2175	388.08	4.929	4.75206	4.79925	4.78247	-0.103193	0.105676	-0.976505	0.328814	0.650918	0.48305	0.186474	-1	-0.186474
YDR206W	EBS1	Est1-like Bcy1 Suppressor	Protein involved in translation inhibition and nonsense-mediated decay; interacts with cap binding protein Cdc33p and with Nam7p; localizes to P-bodies upon glucose starvation; mRNA abundance regulated by mRNA decay factors; EBS1 has a paralog, EST1, that arose from the whole genome duplication	2655	738.964	5.42827	5.39384	5.46568	5.53165	0.0610301	0.0796412	0.766313	0.44349	0.742105	0.353116	0.129534	1	0.129534
YDR207C	UME6	Unscheduled Meiotic gene Expression	Rpd3L histone deacetylase complex subunit; key transcriptional regulator of early meiotic genes; involved in chromatin remodeling and transcriptional repression via DNA looping; binds URS1 upstream regulatory sequence, represses transcription by recruiting conserved histone deacetylase Rpd3p (through co-repressor Sin3p) and chromatin-remodeling factor Isw2p; couples metabolic responses to nutritional cues with initiation and progression of meiosis	2511	352.556	4.59341	4.5866	4.26439	4.40111	-0.307676	0.131872	-2.33315	0.0196405	0.111442	1.70685	0.952952	-1	-0.952952
YDR208W	MSS4	Multicopy Suppressor of Stt4 mutation	Phosphatidylinositol-4-phosphate 5-kinase; involved in actin cytoskeleton organization and cell morphogenesis; multicopy suppressor of stt4 mutation	2340	1154.73	6.3586	6.30246	6.30904	6.16038	-0.0240106	0.0794604	-0.302171	0.762522	0.915741	0.117748	0.0382273	-1	-0.0382273
YDR209C			Putative protein of unknown function; conserved among S. cerevisiae strains; YDR209C is not an essential gene; partially overlaps uncharacterized gene YDR210W	414	169.697	6.14651	5.76557	6.26976	5.86287	0.144967	0.129433	1.12001	0.262709	0.586774	0.580525	0.231529	1	0.231529
YDR210C-D			Retrotransposon TYA Gag and TYB Pol genes; transcribed/translated as one unit; polyprotein is processed to make a nucleocapsid-like protein (Gag), reverse transcriptase (RT), protease (PR), and integrase (IN); similar to retroviral genes	5269	66.6103	1.14165	0.647605	1.08392	1.112	-0.0230511	0.200581	-0.114922	0.908507	0.970779	0.0416716	0.0128794	-1	-0.0128794
YDR210W-B			Retrotransposon TYA Gag and TYB Pol genes; transcribed/translated as one unit; polyprotein is processed to make a nucleocapsid-like protein (Gag), reverse transcriptase (RT), protease (PR), and integrase (IN); similar to retroviral genes	5314	42.2723	0.62765	0.18746	0.0579232	0.447941	-0.538535	0.256074	-2.10304	0.035462	0.169568	1.45024	0.770656	-1	-0.770656
YDR211W	GCD6	General Control Derepressed	Catalytic epsilon subunit of the translation initiation factor eIF2B; eIF2B is the guanine-nucleotide exchange factor for eIF2; activity subsequently regulated by phosphorylated eIF2; first identified as a negative regulator of GCN4 expression; mutations in human ortholog cause fatal brain disease childhood ataxia with central nervous system hypomyelination (CACH); forms cytoplasmic foci upon DNA replication stress	2139	1155.64	6.4269	6.35553	6.48004	6.39249	0.07682	0.0672101	1.14298	0.253045	0.575329	0.596802	0.240083	1	0.240083
YDR212W	TCP1	Tailless Complex Polypeptide	Alpha subunit of chaperonin-containing T-complex; complex mediates protein folding in the cytosol; involved in actin cytoskeleton maintenance; overexpression in neurons suppresses formation of pathogenic conformations of huntingtin protein	1680	1938.72	7.75841	7.69417	7.2164	7.29236	-0.516876	0.0843674	-6.1265	8.98348e-10	4.06652e-08	9.04656	7.39078	-1	-7.39078
YDR213W	UPC2	UPtake Control	Sterol regulatory element binding protein; induces sterol biosynthetic genes, upon sterol depletion; acts as a sterol sensor, binding ergosterol in sterol rich conditions; relocates from intracellular membranes to perinuclear foci upon sterol depletion; redundant activator of filamentation with ECM22, up-regulating the expression of filamentous growth genes; contains a Zn[2]-Cys[6] binuclear cluster; UPC2 has a paralog, ECM22, that arose from the whole genome duplication	2742	127.398	2.98656	2.90452	2.81891	2.77386	-0.163045	0.195607	-0.833535	0.404543	0.71921	0.393035	0.143144	-1	-0.143144
YDR214W	AHA1	Activator of Heat shock protein 90 ATPase	Co-chaperone that binds Hsp82p and activates its ATPase activity; plays a role in determining prion variants; similar to Hch1p; expression is regulated by stresses such as heat shock; protein abundance increases in response to DNA replication stress	1053	2477.54	8.23105	8.96401	8.18672	8.5869	-0.0218812	0.0835855	-0.261782	0.79349	0.925208	0.100459	0.0337607	-1	-0.0337607
YDR215C			Putative protein of unknown function; conserved across S. cerevisiae strains; null mutant displays elevated sensitivity to expression of a mutant huntingtin fragment or of alpha-synuclein	414	36.5528	3.11998	4.4641	3.71323	3.65372	0.606136	0.287937	2.1051	0.0352825	0.168842	1.45244	0.772519	1	0.772519
YDR216W	ADR1	Alcohol Dehydrogenase II synthesis Regulator	Carbon source-responsive zinc-finger transcription factor; required for transcription of the glucose-repressed gene ADH2, of peroxisomal protein genes, and of genes required for ethanol, glycerol, and fatty acid utilization	3972	1469.83	5.92101	5.85548	5.82388	5.85244	-0.0681784	0.117156	-0.581947	0.560602	0.817233	0.251345	0.0876542	-1	-0.0876542
YDR217C	RAD9	RADiation sensitive	DNA damage-dependent checkpoint protein; required for cell-cycle arrest in G1/S, intra-S, and G2/M, plays a role in postreplication repair (PRR) pathway; transmits checkpoint signal by activating Rad53p and Chk1p; protects double-strand breaks from premature resection; multiple cyclin dependent kinase consensus sites and the C-terminal BRCT domain contribute to DNA damage checkpoint activation; Rad9p Chk1 Activating Domain (CAD) is phosphorylated at multiple sites by Cdc28p/Clb2p	3930	569.256	4.67159	4.57081	4.54487	4.25884	-0.10313	0.0902327	-1.14293	0.253066	0.575329	0.596766	0.240083	-1	-0.240083
YDR218C	SPR28	SPorulation Regulated	Sporulation-specific homolog of the CDC3/10/11/12 family of genes; meiotic septin expressed at high levels during meiotic divisions and ascospore formation; the yeast CDC3/10/11/12 family is a family of bud neck microfilament genes	1272	13.7839	1.27875	0.894984	0.660304	0.460689	-0.536945	0.402626	-1.33361	0.182332	0.485292	0.739137	0.313997	-1	-0.313997
YDR219C	MFB1	Mitochondria-associated F-Box protein	Mitochondria-associated F-box protein; involved in maintenance of normal mitochondrial morphology; interacts with Skp1p through the F-box motif; preferentially localizes to the mother cell during budding	1398	449.943	5.68234	5.68543	5.78057	5.51488	0.127341	0.102968	1.23671	0.216194	0.532512	0.665156	0.27367	1	0.27367
YDR221W	GTB1	Glucosidase Two Beta-subunit	Glucosidase II beta subunit, forms a complex with alpha subunit Rot2p; involved in removal of two glucose residues from N-linked glycans during glycoprotein biogenesis in the ER; relocalizes from ER to cytoplasm upon DNA replication stress	2109	324.148	4.68364	4.62208	4.51038	4.56369	-0.151818	0.148983	-1.01903	0.308188	0.629248	0.511184	0.201178	-1	-0.201178
YDR222W			Protein of unknown function; green fluorescent protein (GFP)-fusion protein localizes to the cytoplasm in a punctate pattern; YDR222W has a paralog, YLR225C, that arose from the whole genome duplication	1248	141.388	4.01701	4.62694	3.969	3.93037	-0.0206802	0.139624	-0.148113	0.882253	0.96114	0.0544067	0.0172135	-1	-0.0172135
YDR223W	CRF1	Co-Repressor with FHL1	Transcriptional corepressor; involved in repression of ribosomal protein (RP) gene transcription via the TOR signaling pathway which promotes accumulation of Crf1p in the nucleus; role in repression of RP genes varies by strain; CRF1 has a paralog, IFH1, that arose from the whole genome duplication	1404	182.106	4.32009	4.49671	4.29023	4.31232	-0.00653714	0.139194	-0.0469641	0.962542	0.989527	0.0165804	0.00457221	-1	-0.00457221
YDR224C	HTB1	Histone h Two B	Histone H2B; core histone protein required for chromatin assembly and chromosome function; nearly identical to HTB2; Rad6p-Bre1p-Lge1p mediated ubiquitination regulates reassembly after DNA replication, transcriptional activation, meiotic DSB formation and H3 methylation	396	3053.11	10.5511	10.4413	10.0102	9.89661	-0.52083	0.093644	-5.56181	2.66998e-08	1.03267e-06	7.57349	5.98604	-1	-5.98604
YDR225W	HTA1	Histone h Two A	Histone H2A; core histone protein required for chromatin assembly and chromosome function; one of two nearly identical subtypes (see also HTA2); DNA damage-dependent phosphorylation by Mec1p facilitates DNA repair; acetylated by Nat4p; N-terminally propionylated in vivo; phosphorylated on Tyr57 by casein kinase (CK2)	399	3525.01	10.6894	10.4491	10.4237	10.1593	-0.244117	0.143793	-1.6977	0.0895648	0.318894	1.04786	0.496354	-1	-0.496354
YDR226W	ADK1	ADenylate Kinase	Adenylate kinase, required for purine metabolism; localized to the cytoplasm and the mitochondria; lacks cleavable signal sequence; protein abundance increases in response to DNA replication stress; mutations affecting Adk1p catalytic activity deregulate expression of phosphate utilization genes PHO5 and PHO84; human homolog AK1 can complement yeast adk1 mutant	669	2751.81	9.27086	9.1033	9.44657	9.50224	0.202002	0.0713273	2.83205	0.00462512	0.0371896	2.33488	1.42958	1	1.42958
YDR227W	SIR4	Silent Information Regulator	SIR protein involved in assembly of silent chromatin domains; silent information regulator (SIR) along with SIR2 and SIR3; involved in assembly of silent chromatin domains at telomeres and the silent mating-type loci; some SIR4 alleles prolong lifespan; required for Ku-mediated telomerase recruitment, telomere lengthening, and telomere hypercluster formation in quiescent yeast cells	4077	522.06	4.33671	4.33056	4.3317	4.34875	0.0186344	0.0901397	0.206729	0.836222	0.944976	0.0776785	0.0245793	1	0.0245793
YDR228C	PCF11	Protein 1 of Cleavage and polyadenylation Factor I	mRNA 3' end processing factor; essential component of cleavage and polyadenylation factor IA (CF IA), involved in pre-mRNA 3' end processing and in transcription termination; binds C-terminal domain of largest subunit of RNA pol II (Rpo21p); required for gene looping; relocalizes to the cytosol in response to hypoxia	1881	517.803	5.36368	5.44258	5.49703	5.44567	0.151582	0.117947	1.28517	0.198733	0.509251	0.70173	0.293068	1	0.293068
YDR229W	IVY1	Interacting with Vps33p and Ypt7p	Phospholipid-binding protein that interacts with both Ypt7p and Vps33p; may partially counteract the action of Vps33p and vice versa, localizes to the rim of the vacuole as cells approach stationary phase; contains a putative inverse BAR (I-BAR) domain that can mold lipid bilayer membranes into protrusions	1362	723.528	6.3075	6.46196	6.41454	6.34792	0.124456	0.129418	0.961658	0.336221	0.658304	0.473375	0.181574	1	0.181574
YDR230W			Dubious open reading frame; unlikely to encode a functional protein, based on available experimental and comparative sequence data; partially overlaps the verified gene COX20/YDR231C	348	51.6015	4.45089	4.73899	4.61461	4.44323	0.189611	0.222159	0.853491	0.393387	0.708403	0.40518	0.14972	1	0.14972
YDR231C	COX20	Cytochrome c OXidase	Mitochondrial inner membrane protein; required for proteolytic processing of Cox2p and its assembly into cytochrome c oxidase	618	810.427	7.61334	7.63888	7.66631	7.82984	0.0781854	0.0855036	0.91441	0.360502	0.681765	0.443093	0.166366	1	0.166366
YDR232W	HEM1	HEMe biosynthesis	5-aminolevulinate synthase; catalyzes the first step in the heme biosynthetic pathway; an N-terminal signal sequence is required for localization to the mitochondrial matrix; expression is regulated by Hap2p-Hap3p; has a pyridoxal phosphate cofactor whose insertion is mediated by Mcx1p	1647	2482.32	7.94744	7.69727	8.00727	7.88781	0.0887319	0.12423	0.714256	0.475069	0.764618	0.323243	0.116556	1	0.116556
YDR233C	RTN1	ReTiculoN-like	Reticulon protein; involved in nuclear pore assembly and maintenance of tubular ER morphology; promotes membrane curvature; regulates the ER asymmetry-induced inheritance block during ER stress; role in ER-derived peroxisomal biogenesis; increases tubular ER when overexpressed; mutants have reduced phosphatidylserine transfer between the ER and mitochondria; interacts with exocyst subunit Sec6p, Yip3p, and Sbh1p; member of the RTNLA subfamily	888	4020.35	9.52905	9.40874	9.57997	9.39986	0.0744617	0.0691006	1.07758	0.28122	0.604267	0.550954	0.218771	1	0.218771
YDR234W	LYS4	LYSine requiring	Homoaconitase; catalyzes the conversion of homocitrate to homoisocitrate, which is a step in the lysine biosynthesis pathway	2082	855.08	6.02616	5.82525	6.14676	6.04652	0.14562	0.111684	1.30386	0.192282	0.500579	0.716061	0.300527	1	0.300527
YDR235W	PRP42	Pre-mRNA Processing	U1 snRNP protein involved in splicing; required for U1 snRNP biogenesis; contains multiple tetriatricopeptide repeats	1635	250.231	4.76964	4.53626	4.54361	4.52167	-0.20107	0.131615	-1.52771	0.126585	0.39528	0.897616	0.403095	-1	-0.403095
YDR236C	FMN1	FMN biosynthesis	Riboflavin kinase, produces riboflavin monophosphate (FMN); FMN is a necessary cofactor for many enzymes; predominantly localizes to the microsomal fraction and also found in the mitochondrial inner membrane; human RFK functionally complements the lethality of the null mutation	657	353.323	6.37445	6.3715	6.49303	6.38973	0.143585	0.110098	1.30415	0.192183	0.500579	0.716286	0.300527	1	0.300527
YDR237W	MRPL7	Mitochondrial Ribosomal Protein, Large subunit	Mitochondrial ribosomal protein of the large subunit; MRPL7 produces both YmL5 and YmL7, which are two different modified forms of the same protein	879	1338.78	7.74651	7.3973	8.16331	8.15484	0.440395	0.130333	3.379	0.00072749	0.00859902	3.13817	2.06555	1	2.06555
YDR238C	SEC26	SECretory	Essential beta-coat protein of the COPI coatomer; involved in ER-to-Golgi protein trafficking and maintenance of normal ER morphology; shares 43% sequence identity with mammalian beta-coat protein (beta-COP)	2922	1494.97	6.41941	6.2756	6.41706	6.2241	0.0211301	0.0818428	0.258179	0.796269	0.926681	0.0989402	0.0330699	1	0.0330699
YDR239C			Protein of unknown function; may interact with ribosomes, based on co-purification experiments	2364	370.665	4.69929	4.59443	4.69185	4.5368	0.0186341	0.102732	0.181385	0.856065	0.951685	0.0674932	0.0215067	1	0.0215067
YDR240C	SNU56	Small NUclear ribonucleoprotein associated	Component of U1 snRNP required for mRNA splicing via spliceosome; yeast specific, no metazoan counterpart; interacts with mRNA in commitment complex	1479	244.739	4.81606	4.60667	4.74842	4.64974	-0.0470835	0.144253	-0.326395	0.744126	0.906906	0.128354	0.0424379	-1	-0.0424379
YDR241W	BUD26	BUD site selection	Dubious open reading frame; unlikely to encode a functional protein, based on available experimental and comparative sequence data; not conserved in closely related Saccharomyces species; 1% of ORF overlaps the verified gene SNU56; diploid mutant displays a weak budding pattern phenotype in a systematic assay	288	33.2642	4.26928	4.01436	4.22487	4.28876	-0.0200473	0.296624	-0.0675849	0.946116	0.98439	0.0240556	0.006833	-1	-0.006833
YDR242W	AMD2	AMiDase	Putative amidase	1650	264.828	4.72819	4.75256	4.51696	4.63365	-0.185508	0.142443	-1.30233	0.192803	0.500799	0.714886	0.300337	-1	-0.300337
YDR243C	PRP28	Pre-mRNA Processing	Pre-mRNA splicing factor; RNA binding protein involved in RNA isomerization at the 5' splice site and for exchange of U6 for U1 snRNA at the 5' splice site; similar to the RNA helicases of the DEAD-box family	1767	255.585	4.6897	4.3847	4.62452	4.34513	-0.0428368	0.12118	-0.353499	0.723714	0.89915	0.140433	0.0461679	-1	-0.0461679
YDR244W	PEX5	PEroXin	Peroxisomal membrane signal receptor for peroxisomal matrix proteins; receptor for the C-terminal tripeptide signal sequence (PTS1) of peroxisomal matrix proteins; required for peroxisomal matrix protein import; also proposed to have PTS1-receptor independent functions	1839	580.713	5.55038	5.56099	5.73864	5.69427	0.210706	0.0874783	2.40866	0.0160111	0.0947181	1.79558	1.02357	1	1.02357
YDR245W	MNN10	MaNNosyltransferase	Subunit of a Golgi mannosyltransferase complex; complex mediates elongation of the polysaccharide mannan backbone; membrane protein of the mannosyltransferase family; other members of the complex are Anp1p, Mnn9p, Mnn11p, and Hoc1p	1182	1317.97	7.57627	7.31779	7.6096	7.3208	0.0568555	0.0730254	0.778572	0.436232	0.739867	0.360283	0.130846	1	0.130846
YDR246W	TRS23	TRapp Subunit	Core component of transport protein particle (TRAPP) complexes I-III; TRAPP complexes are related multimeric guanine nucleotide-exchange factor for the GTPase Ypt1p, regulating ER-Golgi traffic (TRAPPI), intra-Golgi traffic (TRAPPII), endosome-Golgi traffic (TRAPPII and III) and autophagy (TRAPPIII); human homolog is TRAPPC4	660	628.994	7.27456	7.4206	7.15822	7.0516	-0.0885805	0.103703	-0.854177	0.393007	0.708403	0.4056	0.14972	-1	-0.14972
YDR246W-A			Putative protein of unknown function; identified by fungal homology and RT-PCR	201	48.1353	5.23591	5.59666	5.38687	4.66913	0.167948	0.23898	0.70277	0.482199	0.769378	0.316774	0.11386	1	0.11386
YDR247W	VHS1	Viable in a Hal3 Sit4 background	Cytoplasmic serine/threonine protein kinase; identified as a high-copy suppressor of the synthetic lethality of a sis2 sit4 double mutant, suggesting a role in G1/S phase progression; VHS1 has a paralog, SKS1, that arose from the whole genome duplication	1386	366.546	5.43518	5.60408	5.17242	5.2404	-0.219251	0.185883	-1.17951	0.238195	0.558644	0.623067	0.252865	-1	-0.252865
YDR248C			Putative gluconokinase; sequence similarity to bacterial and human gluconokinase; green fluorescent protein (GFP)-fusion protein localizes to the cytoplasm; upregulated by deletion of the RNAP-II associated factor, PAF1	582	216.331	5.79945	5.9553	5.81321	5.91074	0.0368784	0.150927	0.244346	0.806963	0.931185	0.0931464	0.030964	1	0.030964
YDR249C			Putative protein of unknown function	1122	116.661	4.02471	4.03617	4.17806	3.91478	0.208052	0.176501	1.17876	0.238495	0.558644	0.622521	0.252865	1	0.252865
YDR250C			Dubious open reading frame; unlikely to encode a functional protein, based on available experimental and comparative sequence data	276	10.7856	2.31128	2.45268	2.59728	2.98728	0.198171	0.643061	0.308168	0.757955	0.913079	0.120357	0.0394918	1	0.0394918
YDR251W	PAM1	Pp2A Multicopy suppressor	Essential protein of unknown function; exhibits variable expression during colony morphogenesis; overexpression permits survival without protein phosphatase 2A, inhibits growth, and induces a filamentous phenotype; PAM1 has a paralog, SVL3, that arose from the whole genome duplication	2493	1158.65	6.26853	6.16702	6.29403	6.05217	0.0499243	0.0840733	0.593819	0.552633	0.812268	0.257563	0.0903006	1	0.0903006
YDR252W	BTT1	BTf Three	Heterotrimeric nascent polypeptide-associated complex beta3 subunit; complex binds ribosomes via its beta-subunits in close proximity to nascent polypeptides; interacts with Caf130p of the CCR4-NOT complex; similar to human BTF3; BTT1 has a paralog, EGD1, that arose from the whole genome duplication	450	52.3058	4.36988	4.15117	4.33527	4.00962	-0.00751509	0.205722	-0.0365303	0.97086	0.992656	0.0128436	0.00320118	-1	-0.00320118
YDR253C	MET32	METhionine requiring	Zinc-finger DNA-binding transcription factor; involved in transcriptional regulation of the methionine biosynthetic genes; targets strong transcriptional activator Met4p to promoters of sulfur metabolic genes; feedforward loop exists in the regulation of genes controlled by Met4p and Met32p; lack of such a loop for MET31 may account for the differential actions of Met32p and Met31p; MET32 has a paralog, MET31, that arose from the whole genome duplication	576	194.47	5.85806	5.99158	5.57829	5.47023	-0.255517	0.14127	-1.80871	0.0704961	0.272851	1.15183	0.564075	-1	-0.564075
YDR254W	CHL4	CHromosome Loss	Outer kinetochore protein required for chromosome stability; involved in new kinetochore assembly and sister chromatid cohesion; forms a stable complex with Iml3p; peripheral component of the Ctf19 kinetochore complex that interacts with Ctf19p, Ctf3p, and Mif2p; required for the spindle assembly checkpoint; orthologous to human centromere constitutive-associated network (CCAN) subunit CENP-N and fission yeast mis15	1377	246.763	4.72656	5.06087	4.78472	4.69207	0.0900678	0.119319	0.754848	0.45034	0.747237	0.346459	0.126542	1	0.126542
YDR255C	RMD5	Required for Meiotic nuclear Division	Component of GID Complex that confers ubiquitin ligase (U3) activity; necessary for polyubiquitination and degradation of the gluconeogenic enzyme fructose-1,6-bisphosphatase; forms dimer with Fyv10p that is then recruited to GID Complex by Gid8p; also required for sporulation; conserved protein that has a degenerate RING finger domain	1266	205.605	4.81535	4.56349	4.73189	4.60621	-0.060483	0.143436	-0.421672	0.673264	0.873528	0.171814	0.058723	-1	-0.058723
YDR256C	CTA1	CaTalase A	Catalase A; breaks down hydrogen peroxide in the peroxisomal matrix formed by acyl-CoA oxidase (Pox1p) during fatty acid beta-oxidation	1548	372.959	5.1127	5.59399	5.12672	5.08937	0.0384552	0.117867	0.326261	0.744227	0.906906	0.128294	0.0424379	1	0.0424379
YDR257C	RKM4	Ribosomal lysine (K) Methyltransferase	Ribosomal lysine methyltransferase; specific for monomethylation of Rpl42ap and Rpl42bp (lysine 55); nuclear SET-domain containing protein	1485	534.953	6.00878	5.80355	5.79188	5.70492	-0.195711	0.0997728	-1.96157	0.0498125	0.21594	1.30266	0.665667	-1	-0.665667
YDR258C	HSP78	Heat Shock Protein	Oligomeric mitochondrial matrix chaperone; cooperates with Ssc1p in mitochondrial thermotolerance after heat shock; able to prevent the aggregation of misfolded proteins as well as resolubilize protein aggregates	2436	2500.18	6.61119	7.84714	6.67546	7.66075	0.0901656	0.179406	0.502577	0.615262	0.846036	0.21094	0.0726112	1	0.0726112
YDR259C	YAP6	Yeast homolog of AP-1	Basic leucine zipper (bZIP) transcription factor; physically interacts with the Tup1-Cyc8 complex and recruits Tup1p to its targets; overexpression increases sodium and lithium tolerance; computational analysis suggests a role in regulation of expression of genes involved in carbohydrate metabolism; YAP6 has a paralog, CIN5, that arose from the whole genome duplication	1152	273.582	5.22335	5.12922	5.49255	5.04911	0.293494	0.115564	2.53966	0.011096	0.071906	1.95484	1.14323	1	1.14323
YDR260C	SWM1	Spore Wall Maturation	Subunit of the anaphase-promoting complex (APC); APC is an E3 ubiquitin ligase that regulates the metaphase-anaphase transition and exit from mitosis; required for activation of the daughter-specific gene expression and spore wall maturation	513	571.883	7.69683	7.73692	7.22987	7.08009	-0.44272	0.0858784	-5.15519	2.53367e-07	8.0642e-06	6.59625	5.09344	-1	-5.09344
YDR261C	EXG2	EXo-1,3-beta-Glucanase	Exo-1,3-beta-glucanase; involved in cell wall beta-glucan assembly; may be anchored to the plasma membrane via a glycosylphosphatidylinositol (GPI) anchor	1689	471.334	5.53087	5.35026	5.54789	5.40339	0.0409314	0.12005	0.340952	0.73314	0.902489	0.134813	0.0445581	1	0.0445581
YDR261C-D			Retrotransposon TYA Gag and TYB Pol genes; Gag processing produces capsid proteins, Pol is cleaved to produce protease, reverse transcriptase and integrase activities; in YDRCTy1-3 TYB is mutant and probably non-functional	4816	173.6	2.21335	2.39687	2.67674	2.6929	0.480473	0.132663	3.62175	0.000292622	0.00409202	3.53369	2.38806	1	2.38806
YDR261W-B			Retrotransposon TYA Gag and TYB Pol genes; transcribed/translated as one unit; polyprotein is processed to make a nucleocapsid-like protein (Gag), reverse transcriptase (RT), protease (PR), and integrase (IN); similar to retroviral genes	5314	63.5042	0.757408	0.80079	0.74818	1.30384	0.0440249	0.207664	0.212	0.832107	0.944513	0.0798209	0.0247922	1	0.0247922
YDR262W			Putative protein of unknown function; green fluorescent protein (GFP)-fusion protein localizes to the vacuole and is induced in response to the DNA-damaging agent MMS; gene expression increases in response to Zymoliase treatment	819	926.956	7.59497	7.6239	7.36467	7.31943	-0.209827	0.0812923	-2.58115	0.00984729	0.0654095	2.00668	1.18436	-1	-1.18436
YDR263C	DIN7	DNA Damage INducible	Mitochondrial nuclease functioning in DNA repair and replication; modulates the stability of the mitochondrial genome, induced by exposure to mutagens, also induced during meiosis at a time nearly coincident with commitment to recombination; DIN7 has a paralog, EXO1, that arose from the whole genome duplication	1293	140.189	4.1081	4.18868	4.13791	3.96826	0.0635616	0.148271	0.428686	0.668152	0.869665	0.175125	0.0606481	1	0.0606481
YDR264C	AKR1	AnKyrin Repeat containing	Palmitoyl transferase involved in protein palmitoylation; acts as a negative regulator of pheromone response pathway; required for endocytosis of pheromone receptors; involved in cell shape control; contains ankyrin repeats; AKR1 has a paralog, AKR2, that arose from the whole genome duplication; any of several human homologs encoding DHHC-type zinc fingers (ZDHHC) can complement temperature sensitivity of yeast akr1 null mutant	2295	1150.96	6.50068	6.14484	6.38956	6.15931	-0.0798471	0.120377	-0.66331	0.507132	0.787443	0.294879	0.103781	-1	-0.103781
YDR265W	PEX10	PEroXin	Peroxisomal membrane E3 ubiquitin ligase; required for for Ubc4p-dependent Pex5p ubiquitination and peroxisomal matrix protein import; contains zinc-binding RING domain; mutations in human homolog cause various peroxisomal disorders	1014	387.902	5.95754	5.90349	5.92752	5.884	-0.00697435	0.0929677	-0.075019	0.9402	0.981937	0.02678	0.00791641	-1	-0.00791641
YDR266C	HEL2	Histone E3 Ligase	RING finger ubiquitin ligase (E3); subunit of ribosome-associated quality control trigger complex (RQT); involved in ubiquitination and degradation of excess histones; interacts with Ubc4p and Rad53p; required to trigger ribosome-associated quality control (RQC) and canonical no-go decay; ubiquitinates Rps20 and Rps3; binds to ribosomal RNA, mRNA and tRNA	1920	488.347	5.48168	5.19622	5.3836	5.23153	-0.0735014	0.12079	-0.608506	0.542852	0.806406	0.265319	0.0934461	-1	-0.0934461
YDR267C	CIA1	Cytosolic Iron-sulfur protein Assembly	Component of cytosolic iron-sulfur protein assembly (CIA) machinery; acts at late step of Fe-S cluster assembly; forms CIA targeting complex with Cia2p and Met18p that directs Fe-S cluster incorporation and maturation of a subset of cytosolic and nuclear proteins involved in methionine biosynthesis, DNA replication and repair, transcription and telomere maintenance; contains WD40 repeats; human homolog CIAO1 complements the yeast cia1 null mutant	993	629.335	6.76722	6.64696	6.66749	6.49452	-0.0769258	0.0857124	-0.897487	0.369459	0.689047	0.432434	0.161751	-1	-0.161751
YDR268W	MSW1	Mitochondrial aminoacyl-tRNA Synthetase, tryptophan (W)	Mitochondrial tryptophanyl-tRNA synthetase	1140	279.093	5.20029	4.88928	5.44357	5.47672	0.276912	0.119956	2.30844	0.0209744	0.116629	1.67831	0.933195	1	0.933195
YDR270W	CCC2	Cross-Complements Ca(2+) phenotype of csg1	Cu(+2)-transporting P-type ATPase; required for export of copper from the cytosol into an extracytosolic compartment; similar to human proteins involved in Menkes and Wilsons diseases; protein abundance increases in response to DNA replication stress; affects TBSV model (+)RNA virus replication by regulating copper metabolism; human homologs ATP7A and ATP7B both complement yeast null mutant	3015	1046.43	5.93873	5.81884	5.54828	5.68643	-0.348635	0.214238	-1.62732	0.103668	0.352386	0.984355	0.452981	-1	-0.452981
YDR272W	GLO2	GLyOxalase	Cytoplasmic glyoxalase II; catalyzes the hydrolysis of S-D-lactoylglutathione into glutathione and D-lactate; GLO2 has a paralog, GLO4, that arose from the whole genome duplication	825	788.942	7.20932	7.32624	7.16597	7.23048	-0.0219428	0.10615	-0.206715	0.836232	0.944976	0.0776732	0.0245793	-1	-0.0245793
YDR273W	DON1	DONut	Meiosis-specific component of the spindle pole body; subunit of the leading edge protein (LEP) complex (Ssp1-Ady3-Don1-Irc10) that forms a ring-like structure at the leading edge of the prospore membrane (PSM) during meiosis II; required for PSM growth and closure; DON1 has a paralog, CUE5, that arose from the whole genome	1098	172.087	4.51348	4.90896	4.58985	4.46443	0.108544	0.148191	0.732456	0.46389	0.756011	0.333585	0.121472	1	0.121472
YDR274C			Putative protein of unknown function; conserved among S. cerevisiae strains; YDR274C is not an essential gene	372	26.5609	3.95809	3.32885	3.51519	3.21138	-0.439998	0.310398	-1.41753	0.156328	0.44612	0.805962	0.350548	-1	-0.350548
YDR275W	BSC2	Bypass of Stop Codon	Protein of unknown function; ORF exhibits genomic organization compatible with a translational readthrough-dependent mode of expression; null mutant displays increased translation rate and increased readthrough of premature stop codons; BSC2 has a paralog, IRC23, that arose from the whole genome duplication	708	444.299	6.95751	6.94473	6.5441	5.86606	-0.391151	0.0921735	-4.24364	2.19928e-05	0.00042666	4.65772	3.36992	-1	-3.36992
YDR276C	PMP3	Plasma Membrane Proteolipid	Small plasma membrane protein; confers resistance to amphotericin B and is a potential target of this common antifungal drug; related to a family of plant polypeptides that are overexpressed under high salt concentration or low temperature; not essential for viability; deletion causes hyperpolarization of the plasma membrane potential	168	3518.21	11.7314	11.7603	11.7499	11.5091	0.0455209	0.075373	0.603942	0.545882	0.807821	0.262901	0.092685	1	0.092685
YDR277C	MTH1	MSN Three Homolog	Negative regulator of the glucose-sensing signal transduction pathway; required for repression of transcription by Rgt1p; interacts with Rgt1p and the Snf3p and Rgt2p glucose sensors; phosphorylated by Yck1p, triggering Mth1p degradation; MTH1 has a paralog, STD1, that arose from the whole genome duplication	1302	2487.83	8.04182	8.54714	7.91074	8.32645	-0.107664	0.0826343	-1.3029	0.192611	0.500799	0.71532	0.300337	-1	-0.300337
YDR279W	RNH202	RNase H	Ribonuclease H2 subunit; required for RNase H2 activity; role in ribonucleotide excision repair; related to human AGS2 that causes Aicardi-Goutieres syndrome	1053	300.719	5.61677	5.49664	5.50509	5.36548	-0.0900955	0.10642	-0.846607	0.397214	0.712467	0.400975	0.147235	-1	-0.147235
YDR280W	RRP45	Ribosomal RNA Processing	Exosome non-catalytic core component; involved in 3'-5' RNA processing and degradation in both the nucleus and the cytoplasm; has similarity to E. coli RNase PH and to human hRrp45p (PM/SCL-75, EXOSC9); protein abundance increases in response to DNA replication stress	918	698.179	7.13257	6.70372	7.08945	6.66283	-0.0213408	0.0961333	-0.221991	0.824321	0.940871	0.0839039	0.02647	-1	-0.02647
YDR281C	PHM6	PHosphate Metabolism	Protein of unknown function; expression is regulated by phosphate levels	315	372.009	7.48299	7.20775	7.87067	7.52806	0.41003	0.135821	3.0189	0.00253691	0.0231389	2.5957	1.63566	1	1.63566
YDR282C	MRX10	Mitochondrial oRganization of gene eXpression (MIOREX)	Mitochondrial inner membrane protein of unknown function; associates with mitochondrial ribosome; localizes to the inner membrane with the C terminus facing the intermembrane space; ortholog of human RMND1, mutation in which is implicated in infantile encephaloneuromyopathy and defective mitochondrial translation	1245	286.47	5.17258	5.0091	5.23106	5.301	0.0716536	0.117804	0.608245	0.543025	0.806406	0.26518	0.0934461	1	0.0934461
YDR283C	GCN2	General Control Nonderepressible	Protein kinase; phosphorylates the alpha-subunit of translation initiation factor eIF2 (Sui2p) in response to starvation; activated by uncharged tRNAs and the Gcn1p-Gcn20p complex; contributes to DNA damage checkpoint control	4980	718.964	4.47594	4.61784	4.59273	4.34211	0.14312	0.0879511	1.62727	0.10368	0.352386	0.984304	0.452981	1	0.452981
YDR284C	DPP1	Diacylglycerol Pyrophosphate Phosphatase	Diacylglycerol pyrophosphate (DGPP) phosphatase; zinc-regulated vacuolar membrane-associated lipid phosphatase, dephosphorylates DGPP to phosphatidate (PA) and Pi, then PA to diacylglycerol; involved in lipid signaling and cell metabolism	870	585.494	6.6891	6.64677	6.90364	6.66653	0.245638	0.110211	2.2288	0.0258271	0.134552	1.58792	0.87111	1	0.87111
YDR285W	ZIP1	molecular ZIPper	Transverse filament protein of the synaptonemal complex; required for normal levels of meiotic recombination and pairing between homologous chromosome during meiosis; required for meiotic recombination between non-allelc sites; potential Cdc28p substrate	2628	180.731	3.4318	3.68577	3.34551	3.27689	-0.0610024	0.135922	-0.448805	0.653572	0.861929	0.184706	0.0645284	-1	-0.0645284
YDR286C	MGP12	Mitochondrial Glutaredoxin-like Protein of 12 kDa	Mitochondrial protein of unknown function; predicted to have thiol-disulfide oxidoreductase active site	345	234.83	6.62926	6.61859	6.8085	6.88395	0.199495	0.164301	1.21421	0.224669	0.542241	0.648457	0.265808	1	0.265808
YDR287W	INM2	INositol Monophosphatase	Inositol monophosphatase; involved in biosynthesis of inositol; enzymatic activity requires magnesium ions and is inhibited by lithium and sodium ions; inm1 inm2 double mutant lacks inositol auxotrophy	879	501.821	6.56756	6.61007	6.51794	6.26767	-0.023143	0.0956012	-0.242079	0.808719	0.932468	0.0922023	0.0303659	-1	-0.0303659
YDR288W	NSE3	Non SMC Element	Component of the SMC5-SMC6 complex; this complex plays a key role in the removal of X-shaped DNA structures that arise between sister chromatids during DNA replication and repair; protein abundance increases in response to DNA replication stress	912	327.545	5.95485	5.7684	5.84494	5.74229	-0.0851427	0.0951603	-0.894729	0.370932	0.690415	0.430706	0.16089	-1	-0.16089
YDR289C	RTT103	Regulator of Ty1 Transposition	Protein involved in transcription termination by RNA polymerase II; interacts with exonuclease Rat1p and Rai1p; has an RPR domain (carboxy-terminal domain interacting domain); also involved in regulation of Ty1 transposition	1230	440.003	5.75899	5.90918	5.85074	5.75239	0.118372	0.101359	1.16785	0.242866	0.562392	0.614634	0.249961	1	0.249961
YDR291W	HRQ1	Homologous to RecQ protein	3'-5' DNA helicase of the conserved RecQ family; involved in Pso2p-mediated interstrand crosslink repair; acts with Rad4p in nucleotide-excision repair; binds telomeres, modulates telomerase activity with Pif1p and inhibits telomere addition to dsDNA breaks; role in telomerase-independent telomere maintenance; lacks ssDNA annealing and strand exchange activities; human RecQL4, a structural and functional homolog, is involved in Rothmund-Thomson, Baller-Gerold and RAPADILINO syndromes	3234	395.173	4.41266	4.04978	4.39606	4.2077	0.00635681	0.0962461	0.0660475	0.94734	0.98439	0.0234941	0.006833	1	0.006833
YDR292C	SRP101	Signal Recognition Particle	Signal recognition particle (SRP) receptor alpha subunit; contain GTPase domains; involved in SRP-dependent protein targeting; interacts with the beta subunit, Srp102p	1866	928.226	6.42264	6.0983	6.38328	6.26175	-0.0159107	0.0780921	-0.203743	0.838554	0.945023	0.0764688	0.0245578	-1	-0.0245578
YDR293C	SSD1	Suppressor of SIT4 Deletion	Translational repressor with a role in polar growth and wall integrity; regulated by Cbk1p phosphorylation to effect bud-specific translational control and localization of specific mRNAs; interacts with TOR pathway components; contains a functional N-terminal nuclear localization sequence and nucleocytoplasmic shuttling appears to be critical to Ssd1p function	3753	2494.78	6.68977	6.67876	6.79121	6.6833	0.125346	0.0818086	1.53218	0.125477	0.393427	0.901436	0.405135	1	0.405135
YDR294C	DPL1	Dihydrosphingosine Phosphate Lyase	Dihydrosphingosine phosphate lyase; regulates intracellular levels of sphingolipid long-chain base phosphates (LCBPs), degrades phosphorylated long chain bases, prefers C16 dihydrosphingosine-l-phosphate as a substrate	1770	1330.19	6.98459	7.0135	6.80219	6.74695	-0.160659	0.0653823	-2.45723	0.0140012	0.0857329	1.85383	1.06685	-1	-1.06685
YDR295C	HDA2	Histone DeAcetylase	Subunit of the HDA1 histone deacetylase complex; possibly tetrameric trichostatin A-sensitive class II histone deacetylase complex contains Hda1p homodimer and an Hda2p-Hda3p heterodimer; involved in telomere maintenance; relocalizes to the cytosol in response to hypoxia	2025	421.171	5.11764	5.27998	4.82977	4.87653	-0.263017	0.102221	-2.57301	0.0100818	0.0667126	1.99646	1.17579	-1	-1.17579
YDR296W	MHR1	Mitochondrial Homologous Recombination	Mitochondrial ribosomal protein of the large subunit; also involved in homologous recombination in mitochondria; required for recombination-dependent mtDNA partitioning; involved in stimulation of mitochondrial DNA replication in response to oxidative stress	681	1961.77	8.64166	8.5544	9.06013	8.93805	0.444196	0.168534	2.63564	0.00839779	0.0584497	2.07584	1.23322	1	1.23322
YDR297W	SUR2	SUppressor of Rvs161 and rvs167 mutations	Sphinganine C4-hydroxylase; catalyses the conversion of sphinganine to phytosphingosine in sphingolipid biosyntheis	1050	1351.18	8.02054	7.45557	7.82421	7.24655	-0.172971	0.152601	-1.13349	0.257009	0.581684	0.590051	0.235313	-1	-0.235313
YDR298C	ATP5	ATP synthase	Subunit 5 of the stator stalk of mitochondrial F1F0 ATP synthase; F1F0 ATP synthase is a large, evolutionarily conserved enzyme complex required for ATP synthesis; homologous to bovine subunit OSCP (oligomycin sensitivity-conferring protein); phosphorylated	639	5437.22	10.2779	10.3308	10.408	10.5177	0.153906	0.0707263	2.17608	0.0295493	0.149113	1.52945	0.826484	1	0.826484
YDR299W	BFR2	BreFeldin A Resistance	Component of the SSU and 90S preribosomes; involved in pre-18S rRNA processing; binds to U3 snoRNA and Mpp10p; multicopy suppressor of sensitivity to Brefeldin A; expression is induced during lag phase and also by cold shock	1605	793.839	6.56342	6.11104	6.46616	5.90978	-0.0759317	0.165617	-0.458479	0.646609	0.860318	0.189358	0.0653409	-1	-0.0653409
YDR300C	PRO1	PROline requiring	Gamma-glutamyl kinase; catalyzes the first step in proline biosynthesis; required for nitrogen starvation-induced ribophagy but not for nonselective autophagy; PRO1 has a paralog, YHR033W, that arose from the whole genome duplication	1287	724.461	6.53213	6.30841	6.62873	6.41496	0.11731	0.0769017	1.52546	0.127144	0.39662	0.895703	0.401625	1	0.401625
YDR301W	CFT1	Cleavage Factor Two	RNA-binding subunit of the mRNA cleavage and polyadenylation factor; involved in poly(A) site recognition and required for both pre-mRNA cleavage and polyadenylation, 51% sequence similarity with mammalian AAUAA-binding subunit of CPSF	4074	456.613	4.22455	4.1648	4.23747	3.94324	0.0458107	0.111998	0.40903	0.682518	0.879645	0.165886	0.0556928	1	0.0556928
YDR302W	GPI11	GlycosylPhosphatidylInositol anchor biosynthesis	ER membrane protein involved in a late step of GPI anchor assembly; involved in the addition of phosphoethanolamine to the multiply mannosylated glycosylphosphatidylinositol (GPI) intermediate; human PIG-Fp is a functional homolog	660	414.643	6.69457	6.47514	6.80475	6.52344	0.131929	0.14053	0.938795	0.347836	0.670161	0.458626	0.173821	1	0.173821
YDR303C	RSC3	Remodel the Structure of Chromatin	Component of the RSC chromatin remodeling complex; essential gene required for maintenance of proper ploidy and regulation of ribosomal protein genes and the cell wall/stress response; RSC3 has a paralog, RSC30, that arose from the whole genome duplication	2658	450.552	4.88598	4.64071	4.90162	4.52982	0.0386876	0.0861082	0.449291	0.653222	0.861929	0.184939	0.0645284	1	0.0645284
YDR304C	CPR5	Cyclosporin-sensitive Proline Rotamase	Peptidyl-prolyl cis-trans isomerase (cyclophilin) of the ER; catalyzes the cis-trans isomerization of peptide bonds N-terminal to proline residues; transcriptionally induced in response to unfolded proteins in the ER; CPR5 has a paralog, CPR2, that arose from the whole genome duplication	678	1385.92	8.22435	8.42634	8.32088	8.3274	0.119539	0.124006	0.963976	0.335058	0.656894	0.47488	0.182505	1	0.182505
YDR305C	HNT2	Histidine triad NucleoTide-binding	Dinucleoside triphosphate hydrolase; has similarity to the tumor suppressor FHIT and belongs to the histidine triad (HIT) superfamily of nucleotide-binding proteins	654	402.07	6.41972	6.73171	6.59393	6.62792	0.196002	0.107402	1.82493	0.0680112	0.266421	1.16742	0.574432	1	0.574432
YDR306C	PFU1	Pheromone, F-box, Ubiquitination	F-box protein that regulates pheromone-dependent morphogenesis; interacts with Sgt1p via a Leucine-Rich Repeat (LRR) domain	1437	359.582	5.403	5.25503	5.27222	5.2739	-0.104944	0.132028	-0.794866	0.426692	0.73455	0.369886	0.133978	-1	-0.133978
YDR307W	PMT7		Putative protein mannosyltransferase similar to Pmt1p; has a potential role in protein O-glycosylation	1989	571.339	5.6664	5.66801	5.35152	5.28638	-0.290813	0.110279	-2.63707	0.00836245	0.0584034	2.07767	1.23356	-1	-1.23356
YDR308C	SRB7	Suppressor of RNA polymerase B	Subunit of the RNA polymerase II mediator complex; associates with core polymerase subunits to form the RNA polymerase II holoenzyme; essential for transcriptional regulation; target of the global repressor Tup1p	423	308.894	6.88998	6.74582	6.95049	6.81629	0.0798002	0.100237	0.796114	0.425966	0.734121	0.370625	0.134233	1	0.134233
YDR309C	GIC2	GTPase Interactive Component	Rho-family GTPase interacting protein and Cdc42p effector; required with Gic1p for cell polarity establishment and initiation of budding; involved in recruitment of septins to the presumptive bud site; interacts with Cdc42p via the Cdc42/Rac-interactive binding (CRIB) domain and with PI(4,5)P2 via a polybasic region; gic1 gic2 double mutants are defective for polarizing Cdc42p at elevated temperature, so may function both up- and downstream of Cdc42p; regulates mitotic exit	1152	552.974	6.47183	6.17293	6.15791	6.12668	-0.284704	0.15473	-1.84	0.0657676	0.261658	1.18199	0.582267	-1	-0.582267
YDR310C	SUM1	SUppresor of Mar1-1	Transcriptional repressor that regulates middle-sporulation genes; required for mitotic repression of middle sporulation-specific genes; also acts as general replication initiation factor; involved in telomere maintenance, chromatin silencing; regulated by pachytene checkpoint	3189	801.74	5.36594	5.27531	5.37099	5.22748	0.0259825	0.090297	0.287745	0.773542	0.9186	0.111516	0.0368737	1	0.0368737
YDR311W	TFB1	Transcription Factor B	Subunit of TFIIH and nucleotide excision repair factor 3 complexes; required for nucleotide excision repair, target for transcriptional activators; relocalizes to the cytosol in response to hypoxia	1929	396.366	5.14367	5.08248	4.96078	4.88406	-0.156389	0.109889	-1.42316	0.154691	0.444261	0.810535	0.352361	-1	-0.352361
YDR312W	SSF2	Suppressor of ste4 (Four)	Protein required for ribosomal large subunit maturation; functionally redundant with Ssf1p; member of the Brix family; SSF2 has a paralog, SSF1, that arose from the whole genome duplication	1362	935.946	6.72008	6.59514	6.77859	6.86481	0.0748202	0.184975	0.404488	0.685854	0.881441	0.163769	0.0548068	1	0.0548068
YDR313C	PIB1	PhosphatidylInositol(3)-phosphate Binding	RING-type ubiquitin ligase of the endosomal and vacuolar membranes; binds phosphatidylinositol(3)-phosphate; contains a FYVE finger domain	861	683.63	6.92429	7.12521	6.83639	6.96187	-0.0679166	0.103207	-0.658064	0.510497	0.789584	0.292007	0.102602	-1	-0.102602
YDR314C	RAD34	Homologous to RAD4	Protein involved in nucleotide excision repair (NER); homologous to RAD4	2079	87.3892	2.89329	2.44291	2.57028	2.96941	-0.298776	0.184562	-1.61884	0.105481	0.356889	0.976827	0.447467	-1	-0.447467
YDR315C	IPK1	Inositol Polyphosphate Kinase	Inositol 1,3,4,5,6-pentakisphosphate 2-kinase; nuclear protein required for synthesis of 1,2,3,4,5,6-hexakisphosphate (phytate), which is integral to cell function; has 2 motifs conserved in other fungi; ipk1 gle1 double mutant is inviable; human IPPK can complement ipk1 null mutant	846	137.049	4.60823	4.59349	4.87609	4.61897	0.296504	0.164331	1.80431	0.0711829	0.273756	1.14762	0.562636	1	0.562636
YDR316W	OMS1	OXA1 Multicopy Suppressor	Protein integral to the mitochondrial membrane; has a conserved methyltransferase motif and is predicted to be an RNA methyltransferase; multicopy suppressor of respiratory defects caused by OXA1 mutations	1416	1191.49	6.9126	6.57291	7.46205	7.09936	0.574637	0.138887	4.13745	3.5119e-05	0.000652316	4.45446	3.18554	1	3.18554
YDR316W-B			Retrotransposon TYA Gag and TYB Pol genes; transcribed/translated as one unit; polyprotein is processed to make a nucleocapsid-like protein (Gag), reverse transcriptase (RT), protease (PR), and integrase (IN); similar to retroviral genes	5269	6.4533	-1.92521	-2.71601	-2.19181	-2.13024	-0.298757	0.587905	-0.508172	0.611333	0.845025	0.213722	0.0731304	-1	-0.0731304
YDR317W	HIM1	High Induced Mutagenesis	Protein of unknown function involved in DNA repair	1245	143.533	4.11723	4.2783	4.11564	4.23059	0.0265695	0.151774	0.175059	0.861033	0.954257	0.0649801	0.0203346	1	0.0203346
YDR318W	MCM21	MiniChromosome Maintenance	Component of the kinetochore sub-complex COMA; COMA (Ctf19p, Okp1p, Mcm21p, Ame1p) bridges kinetochore subunits in contact with centromeric DNA with subunits bound to microtubules during kinetochore assembly; involved in minichromosome maintenance; modified by sumoylation; orthologous to human centromere constitutive-associated network (CCAN) subunit CENP-O and fission yeast mal2	1107	251.452	5.27336	4.90906	5.33122	5.13378	0.0795446	0.103905	0.765552	0.443943	0.742659	0.352673	0.12921	1	0.12921
YDR319C	YFT2		Protein required for normal ER membrane biosynthesis in response to ER stress; member of the highly conserved FIT family of proteins involved in triglyceride droplet biosynthesis; homologous to human FIT2/FITM2, a fatty acyl-CoA diphosphatase; interacts with Sst2p and Hsp82p in high-throughput two-hybrid screens	825	251.223	5.79849	5.44527	5.67417	5.41858	-0.101774	0.124598	-0.816825	0.414028	0.72538	0.38297	0.139434	-1	-0.139434
YDR320C	SWA2	Synthetic lethal With Arf1	Auxilin-like protein involved in vesicular transport; clathrin-binding protein required for uncoating of clathrin-coated vesicles; required for propagation of [URE3] prion variant	2007	461.13	5.18298	5.18186	5.30865	5.03875	0.148117	0.114731	1.291	0.196705	0.506126	0.706185	0.295741	1	0.295741
YDR320C-A	DAD4	Duo1 And Dam1 interacting	Essential subunit of the Dam1 complex (aka DASH complex); complex couples kinetochores to the force produced by MT depolymerization thereby aiding in chromosome segregation; is transferred to the kinetochore prior to mitosis	219	283.8	7.64552	7.75115	7.56535	7.70242	-0.0214805	0.172716	-0.124369	0.901023	0.969403	0.045264	0.0134959	-1	-0.0134959
YDR321W	ASP1	ASParaginase	Cytosolic L-asparaginase, involved in asparagine catabolism; catalyzes hydrolysis of L-asparagine to aspartic acid and ammonia; important enzyme for the treatment of acute lymphoblastic leukemia; has low glutaminase activity and dependence; synthesized constitutively	1146	669.389	6.69155	6.25415	6.65597	6.48113	-0.0111123	0.0749864	-0.148191	0.882192	0.96114	0.0544369	0.0172135	-1	-0.0172135
YDR322C-A	TIM11	Translocase of the Inner Mitochondrial membrane	Subunit e of mitochondrial F1F0-ATPase; ATPase is a large, evolutionarily conserved enzyme complex required for ATP synthesis; essential for the dimeric and oligomeric state of ATP synthase, which in turn determines the shape of inner membrane cristae	291	2984.52	10.4497	10.4845	10.8208	10.8247	0.397636	0.074796	5.31627	1.05915e-07	3.63623e-06	6.97504	5.43935	1	5.43935
YDR322W	MRPL35	Mitochondrial Ribosomal Protein, Large subunit	Mitochondrial ribosomal protein of the large subunit; involved together with Mrp7p in assembly of cytochrome c oxidase	1104	1346.26	7.41693	7.07175	7.94023	7.74666	0.545888	0.133325	4.0944	4.23255e-05	0.000772093	4.3734	3.11233	1	3.11233
YDR323C	PEP7	carboxyPEPtidase Y-deficient	Adaptor protein involved in vesicle-mediated vacuolar protein sorting; multivalent adaptor protein; facilitates vesicle-mediated vacuolar protein sorting by ensuring high-fidelity vesicle docking and fusion, which are essential for targeting of vesicles to the endosome; required for vacuole inheritance	1548	159.104	3.98513	4.09118	3.93111	4.07279	-0.0340046	0.142451	-0.238711	0.81133	0.934186	0.0908026	0.0295668	-1	-0.0295668
YDR324C	UTP4	U Three Protein	Subunit of U3-containing 90S preribosome and SSU processome complexes; involved in production of 18S rRNA and assembly of small ribosomal subunit; member of t-Utp subcomplex involved with transcription of 35S rRNA transcript; Small Subunit processome is also known as SSU processome	2331	1415.28	6.7546	6.2618	6.80626	6.44787	0.0724502	0.105974	0.683663	0.494188	0.777011	0.306108	0.109573	1	0.109573
YDR325W	YCG1	Yeast Cap G	Subunit of the condensin complex; required for establishment and maintenance of chromosome condensation, chromosome segregation and chromatin binding by the complex; required for tRNA genes clustering at the nucleolus; required for replication slow zone breakage following Mec1p inactivation; transcription is cell cycle regulated, peaking in mitosis and declining in G1; protein is constitutively degraded by the proteasome; rate limiting for condensin recruitment to chromatin	3108	313.225	4.08778	3.88663	4.09004	3.90127	0.0234375	0.114791	0.204175	0.838216	0.945023	0.0766438	0.0245578	1	0.0245578
YDR326C	YSP2	Yeast Suicide Protein	Sterol-binding protein; has a probable role in retrograde transport of sterols from the plasma membrane to the ER; contains two StART-like domains that bind sterols and a GRAM domain; co-localizes to puncta in the cortical ER with Sip3p; one of six StART-like domain-containing proteins in yeast that may be involved in sterol transfer between intracellular membranes; conserved across eukaryotes	4317	484.637	4.32992	3.98407	4.18043	4.08392	-0.122281	0.0991043	-1.23386	0.217256	0.534052	0.663028	0.272416	-1	-0.272416
YDR327W			Dubious open reading frame; unlikely to encode a functional protein, based on available experimental and comparative sequence data; partially overlaps the verified gene SKP1	327	143.14	5.91572	6.29572	6.13668	6.07591	0.253807	0.151542	1.67483	0.0939675	0.33021	1.02702	0.48121	1	0.48121
YDR328C	SKP1	Suppressor of Kinetochore Protein mutant	Evolutionarily conserved kinetochore protein; part of multiple protein complexes, including the SCF ubiquitin ligase complex, the CBF3 complex that binds centromeric DNA, and the RAVE complex that regulates assembly of the V-ATPase; protein abundance increases in response to DNA replication stress	585	953.193	8.0364	7.89074	8.11559	7.97893	0.100632	0.0748072	1.34522	0.178553	0.479409	0.748234	0.319293	1	0.319293
YDR329C	PEX3	PEroXin	Peroxisomal membrane protein (PMP); required for proper localization and stability of PMPs; anchors peroxisome retention factor Inp1p at the peroxisomal membrane; interacts with Pex19p	1326	965.323	6.74555	7.04881	6.66418	6.83695	-0.0565077	0.159493	-0.354295	0.723118	0.89915	0.140791	0.0461679	-1	-0.0461679
YDR330W	UBX5	UBiquitin regulatory X	UBX domain-containing protein that interacts with Cdc48p; ubiquitin regulatory X is also known as UBX	1503	718.818	6.35905	6.49116	5.95087	6.09118	-0.386233	0.0779658	-4.95387	7.27505e-07	2.10701e-05	6.13816	4.67633	-1	-4.67633
YDR331W	GPI8	GlycosylPhosphatidylInositol anchor biosynthesis	Catalytic subunit of the ER membrane GPI transamidase complex; involved in adding glycosylphosphatidylinositol (GPI) anchors to newly synthesized proteins; luminally-oriented type I integral membrane glycoprotein of the ER; human PIGK protein is a functional homolog	1236	388.337	5.82072	5.49403	5.69251	5.51278	-0.0988666	0.104457	-0.946478	0.343905	0.665275	0.463562	0.176999	-1	-0.176999
YDR332W	IRC3	Increased Recombination Centers	Double-stranded DNA-dependent helicase of the DExH/D-box family; branch point-binding helicase that preferentially unwinds the nascent lagging strand with a 3' to 5' polarity at a replication fork; contains double-stranded DNA translocase activity; responsible for DNA branch migration; required for maintenance of the mitochondrial (mt) genome; localizes to the mitochondrial matrix; monomeric	2070	275.811	4.37365	4.42089	4.37325	4.41205	0.0188815	0.113954	0.165695	0.868397	0.956218	0.0612816	0.0194431	1	0.0194431
YDR333C	RQC1	Ribosome Quality Control	Component of the ribosome quality control complex (RQC); RQC (Rqc1p-Rkr1p-Rqc2p-Cdc48p-Npl4p-Ufd1p) is a ribosome-bound complex required for the degradation of polypeptides arising from stalled translation; required along with Rkr1p for recruitment of the Cdc48p-Npl4p-Ufd1p AAA ATPase complex to the RQC	2172	675.626	5.79098	5.61447	5.56805	5.48502	-0.195886	0.101167	-1.93626	0.0528354	0.224532	1.27708	0.648722	-1	-0.648722
YDR334W	SWR1	SWi2/snf2-Related	Swi2/Snf2-related ATPase; catalytic subunit of SWR1 complex, which exchanges histone variant H2A.Z (Htz1p) for chromatin-bound histone H2A; N-terminus can deliver H2A.Z-H2B dimer to DNA-(H3-H4)2 tetrasome; relocalizes to cytosol in response to hypoxia; chronological aging factor, mediates lifespan extension by dietary restriction	4545	670.241	4.88287	4.63176	4.32656	4.2397	-0.522387	0.121581	-4.29661	1.73432e-05	0.000345226	4.76087	3.4619	-1	-3.4619
YDR335W	MSN5	Multicopy suppressor of SNf1 mutation	Karyopherin; involved in nuclear import and export of proteins, including import of replication protein A and export of Far1p and transcription factors Swi5p, Swi6p, Msn2p, and Pho4p; required for re-export of mature tRNAs after their retrograde import from the cytoplasm; exportin-5 homolog	3675	1155.66	5.72002	5.77244	5.62683	5.39785	-0.0700064	0.0631199	-1.1091	0.267386	0.592243	0.572861	0.2275	-1	-0.2275
YDR336W	MRX8	Mitochondrial oRganization of gene eXpression (MIOREX)	Protein that associates with mitochondrial ribosome; sumoylated under stress conditions in a genome wide study; YDR336W is not an essential gene	945	188.51	5.18184	4.85917	5.01782	4.85567	-0.134293	0.123624	-1.0863	0.277345	0.601185	0.556979	0.220992	-1	-0.220992
YDR337W	MRPS28	Mitochondrial Ribosomal Protein, Small subunit	Mitochondrial ribosomal protein of the small subunit	861	1354.95	7.8506	7.53699	8.28148	8.02765	0.458235	0.140853	3.25328	0.00114082	0.0122955	2.94278	1.91025	1	1.91025
YDR338C			Putative protein of unknown function; member of the multi-drug and toxin extrusion (MATE) family of the multidrug/oligosaccharidyl-lipid/polysaccharide (MOP) exporter superfamily	2088	278.522	4.46695	4.45055	4.37204	4.30636	-0.0704424	0.102301	-0.688581	0.491087	0.774802	0.308842	0.110809	-1	-0.110809
YDR339C	FCF1	Faf1p Copurifying Factor	PINc domain endonuclease required for early cleavage of 35S pre-rRNA and maturation of 18S rRNA; component of the SSU (small subunit) processome involved in 40S ribosomal subunit biogenesis; copurifies with Faf1p	570	760.385	7.85637	7.73371	7.72651	7.55183	-0.110152	0.0807761	-1.36367	0.172671	0.470649	0.76278	0.327303	-1	-0.327303
YDR341C			Arginyl-tRNA synthetase; the authentic, non-tagged protein is detected in highly purified mitochondria in high-throughput studies; YDR341C has a paralog, MSR1, that arose from the whole genome duplication	1824	1637.46	7.19241	6.82685	7.30338	7.21718	0.139934	0.0816296	1.71425	0.0864823	0.312903	1.06307	0.50459	1	0.50459
YDR342C	HXT7	HeXose Transporter	High-affinity glucose transporter; member of the major facilitator superfamily, nearly identical to Hxt6p, expressed at high basal levels relative to other HXTs, expression repressed by high glucose levels; HXT7 has a paralog, HXT4, that arose from the whole genome duplication	1713	1165.64	6.66041	5.53331	7.51577	6.53057	0.887277	0.328713	2.69924	0.00694977	0.0506803	2.15803	1.29516	1	1.29516
YDR343C	HXT6	HeXose Transporter	High-affinity glucose transporter; member of the major facilitator superfamily, nearly identical to Hxt7p, expressed at high basal levels relative to other HXTs, repression of expression by high glucose requires SNF3; HXT6 has a paralog, HXT1, that arose from the whole genome duplication	1713	782.448	6.03782	4.9225	6.92004	6.05133	0.906406	0.265859	3.40935	0.000651176	0.00794279	3.1863	2.10003	1	2.10003
YDR344C			Putative protein of unknown function; conserved among S. cerevisiae strains	444	9.84419	2.05621	1.89865	1.89169	1.71535	-0.168425	0.500294	-0.336651	0.73638	0.903799	0.132898	0.0439281	-1	-0.0439281
YDR345C	HXT3	HeXose Transporter	Low affinity glucose transporter of the major facilitator superfamily; expression is induced in low or high glucose conditions; HXT3 has a paralog, HXT5, that arose from the whole genome duplication	1704	664.449	6.26279	5.69942	6.21186	5.33727	-0.0771361	0.23605	-0.326779	0.743835	0.906906	0.128523	0.0424379	-1	-0.0424379
YDR346C	SVF1	SurVival Factor	Protein with a potential role in cell survival pathways; required for the diauxic growth shift; expression in mammalian cells increases survival under conditions inducing apoptosis; mutant has increased aneuploidy tolerance	1446	2056.38	7.94744	7.84862	7.82163	7.58733	-0.10466	0.137297	-0.762291	0.445886	0.744199	0.350776	0.128311	-1	-0.128311
YDR347W	MRP1	Mitochondrial Ribosomal Protein	Mitochondrial ribosomal protein of the small subunit; MRP1 exhibits genetic interactions with PET122, encoding a COX3-specific translational activator, and with PET123, encoding a small subunit mitochondrial ribosomal protein	966	2251.37	8.38927	8.01326	8.84809	8.68266	0.481336	0.116185	4.14285	3.43018e-05	0.000641511	4.46468	3.1928	1	3.1928
YDR348C	PAL1	Pears And Lemons	Protein of unknown function thought to be involved in endocytosis; physically interacts with Ede1p and is found at endocytic sites at cell periphery during early stages of endocytosis; green fluorescent protein (GFP)-fusion protein localizes to bud neck; potential Cdc28p substrate; similar to S. pombe Pal1 protein; relocalizes from bud neck to cytoplasm upon DNA replication stress; PAL1 has a paralog, YHR097C, that arose from the whole genome duplication	1500	1780.12	7.515	7.50712	7.70531	7.45833	0.214487	0.0758302	2.82851	0.00467649	0.0375381	2.33008	1.42553	1	1.42553
YDR349C	YPS7	YaPSin	Putative GPI-anchored aspartic protease; member of the yapsin family of proteases involved in cell wall growth and maintenance; located in the cytoplasm and endoplasmic reticulum	1791	951.84	6.34095	6.24733	6.47392	6.48033	0.157598	0.0743077	2.12088	0.033932	0.164262	1.46939	0.784463	1	0.784463
YDR350C	ATP22	ATPase synthase	Specific translational activator for the mitochondrial ATP6 mRNA; Atp6p encodes a subunit of F1F0 ATP synthase; localized to the mitochondrial inner membrane	2055	589.77	5.49004	5.37588	5.56258	5.5666	0.0942845	0.0892865	1.05598	0.290979	0.613163	0.536139	0.212424	1	0.212424
YDR351W	SBE2	Suppressor of BEm4	Protein required for bud growth; involved in transport of cell wall components from the Golgi to the cell surface; SBE2 has a paralog, SBE22, that arose from the whole genome duplication	2595	549.452	5.06512	4.89429	5.14423	5.13167	0.10175	0.0942474	1.07961	0.280316	0.603386	0.552352	0.219405	1	0.219405
YDR352W	YPQ2	Yeast PQ-loop protein	Putative vacuolar membrane transporter for cationic amino acids; involved in vacuolar export of arginine under nitrogen starvation conditions; appears to be inactive under nitrogen replete conditions; may contribute to amino acid homeostasis; vacuolar membrane protein; member of the PQ-loop family, containing seven transmembrane domains; homologous to the human lysosomal cationic amino acid exporter PQLC2; null mutant is functionally complemented by the rat PQLC2 vacuolar transporter	954	330.77	5.92537	5.57451	5.85531	5.72079	-0.0455462	0.132007	-0.345029	0.730073	0.901741	0.136634	0.0449184	-1	-0.0449184
YDR353W	TRR1	ThioRedoxin Reductase	Cytoplasmic thioredoxin reductase; key regulatory enzyme that determines the redox state of the thioredoxin system, which acts as a disulfide reductase system and protects cells against both oxidative and reductive stress; protein abundance increases in response to DNA replication stress; TRR1 has a paralog, TRR2, that arose from the whole genome duplication	960	3256.69	9.33913	8.97106	9.17199	8.73434	-0.143938	0.048229	-2.98447	0.00284067	0.0252683	2.54658	1.59742	-1	-1.59742
YDR354W	TRP4	TRyPtophan	Anthranilate phosphoribosyl transferase; transferase of the tryptophan biosynthetic pathway; catalyzes the phosphoribosylation of anthranilate; subject to the general control system of amino acid biosynthesis	1143	570.823	6.37418	6.13706	6.47246	6.19497	0.127329	0.119181	1.06837	0.285354	0.608232	0.544615	0.215931	1	0.215931
YDR356W	SPC110	Spindle Pole Component	Inner plaque spindle pole body (SPB) component; gamma-tubulin small complex (gamma-TuSC) receptor that interacts with Spc98p to recruit the complex to the nuclear side of the SPB, connecting nuclear microtubules to the SPB; promotes gamma-TuSC assembly and oligomerization to initiate microtubule nucleation; interacts with Tub4p-complex and calmodulin; phosphorylated by Mps1p in cell cycle-dependent manner; ortholog of human pericentrin (kendrin)	2835	319.959	4.23814	4.23636	4.04248	4.10237	-0.177539	0.101939	-1.74163	0.081574	0.299759	1.08845	0.523228	-1	-0.523228
YDR357C	CNL1	CNo-Like	Subunit of the BLOC-1 complex involved in endosomal maturation; interacts with Msb3p; null mutant is sensitive to drug inducing secretion of vacuolar cargo; green fluorescent protein (GFP)-fusion protein localizes to the cytoplasm	369	589.288	7.77742	8.03629	8.03745	8.029	0.288448	0.0984451	2.93004	0.00338923	0.0291302	2.4699	1.53566	1	1.53566
YDR358W	GGA1	Golgi-localized, Gamma-adaptin ear homology, Arf-binding protein	Golgi-localized protein with homology to gamma-adaptin; interacts with and regulates Arf1p and Arf2p in a GTP-dependent manner in order to facilitate traffic through the late Golgi; GGA1 has a paralog, GGA2, that arose from the whole genome duplication	1674	497.418	5.43733	5.58772	5.55212	5.60745	0.136577	0.111992	1.21953	0.222645	0.540128	0.652387	0.267503	1	0.267503
YDR359C	EAF1	Esa1p-Associated Factor	Component of the NuA4 histone acetyltransferase complex; acts as a platform for assembly of NuA4 subunits into the native complex; required for initiation of pre-meiotic DNA replication, likely due to its requirement for expression of IME1	2949	665.631	5.12038	5.34709	5.12151	5.00432	0.0295394	0.102772	0.287427	0.773785	0.91871	0.11138	0.0368214	1	0.0368214
YDR360W	OPI7	OverProducer of Inositol	Dubious open reading frame; unlikely to encode a functional protein, based on available experimental and comparative sequence data; partially overlaps verified gene VID21/YDR359C	435	12.7924	2.45449	1.52001	2.44652	2.4658	-0.0245404	0.454973	-0.0539381	0.956984	0.98786	0.0190951	0.00530453	-1	-0.00530453
YDR361C	BCP1		Essential nuclear chaperone for ribosomal protein Rpl23p; involved in nuclear export of Mss4p; Mss4p is a lipid kinase that generates phosphatidylinositol 4,5-biphosphate and plays a role in actin cytoskeleton organization and vesicular transport	852	844.983	7.30953	7.28275	7.381	7.17939	0.092227	0.104612	0.881606	0.37799	0.696099	0.42252	0.157329	1	0.157329
YDR362C	TFC6	Transcription Factor C	Subunit of RNA polymerase III transcription initiation factor complex; one of six subunits of RNA polymerase III transcription initiation factor complex (TFIIIC); part of TFIIIC TauB domain that binds BoxB promoter sites of tRNA and other genes; cooperates with Tfc3p in DNA binding; human homolog is TFIIIC-110	2019	388.865	5.18302	4.93768	4.73596	4.82736	-0.423922	0.08769	-4.83432	1.33599e-06	3.62261e-05	5.8742	4.44098	-1	-4.44098
YDR363W	ESC2	Establishment of Silent Chromatin	Sumo-like domain protein; prevents accumulation of toxic intermediates during replication-associated recombinational repair; roles in silencing, lifespan, chromatid cohesion and the intra-S-phase DNA damage checkpoint; RENi family member	1371	195.33	4.66893	4.05298	4.70108	4.47513	0.0515394	0.138541	0.372017	0.70988	0.893643	0.148815	0.048836	1	0.048836
YDR363W-A	SEM1	Suppressor of Exocyst Mutations	19S proteasome regulatory particle lid subcomplex component; role in Ub-dependent proteolysis and proteasome stability; involved in TREX-2 mediated mRNA export, and in the prevention of transcription-associated genome instability; ubiquitinated by Nedd4-like E3-ligase, Rsp5p; human ortholog DSS1, a BRCA1 binding protein implicated in cancer, complements the yeast null; drives trinucleotide repeat expansion; protein abundance increases in response to DNA replication stress	270	991.853	9.4247	9.56568	8.7862	8.77008	-0.612433	0.0890799	-6.87509	6.19497e-12	3.60547e-10	11.208	9.44304	-1	-9.44304
YDR364C	CDC40	Cell Division Cycle	Pre-mRNA splicing factor; important for catalytic step II of pre-mRNA splicing and plays a role in cell cycle progression, particularly at the G1/S phase transition; required for DNA synthesis during mitosis and meiosis; has WD repeats; thermosensitivity of the cdc40 null mutant is functionally complemented by a chimeric construct containing the N-terminal 156 amino acids of yeast Cdc40p fused to the C-terminal two thirds (297 amino acids) of human CDC40	1368	313.907	5.38922	5.01497	5.29435	5.00435	-0.0712072	0.103433	-0.688438	0.491177	0.774802	0.308762	0.110809	-1	-0.110809
YDR365C	ESF1	Eighteen S rRNA Factor	Nucleolar protein involved in pre-rRNA processing; depletion causes severely decreased 18S rRNA levels	1887	1393.88	7.03019	6.6917	7.04476	6.65951	0.0346811	0.102396	0.338697	0.734838	0.902582	0.133808	0.0445132	1	0.0445132
YDR365W-B			Retrotransposon TYA Gag and TYB Pol genes; transcribed/translated as one unit; polyprotein is processed to make a nucleocapsid-like protein (Gag), reverse transcriptase (RT), protease (PR), and integrase (IN); similar to retroviral genes	5269	10.227	-1.78214	-2.34297	-1.67211	-1.08366	0.0301331	0.529716	0.0568853	0.954637	0.987576	0.0201619	0.00542937	1	0.00542937
YDR367W	KEI1	Kex2-cleavable protein Essential for Inositol phosphorylceramide synthesis	Component of inositol phosphorylceramide (IPC) synthase; forms a complex with Aur1p and regulates its activity; required for IPC synthase complex localization to the Golgi; post-translationally processed by Kex2p; KEI1 is an essential gene	666	491.533	6.84888	6.75857	6.91476	6.92211	0.0926494	0.104784	0.884194	0.376592	0.696099	0.424129	0.157329	1	0.157329
YDR368W	YPR1	Yeast Putative Reductase	NADPH-dependent aldo-keto reductase; reduces multiple substrates including 2-methylbutyraldehyde and D,L-glyceraldehyde, expression is induced by osmotic and oxidative stress; functionally redundant with other aldo-keto reductases; protein abundance increases in response to DNA replication stress; YPR1 has a paralog, GCY1, that arose from the whole genome duplication; human homolog AKR1B1 can complement yeast null mutant	939	591.921	6.73158	6.70754	6.48182	6.61351	-0.227574	0.0836539	-2.72042	0.00651991	0.0482363	2.18576	1.31663	-1	-1.31663
YDR369C	XRS2	X-Ray Sensitive	FHA domain-containing component of the Mre11 complex; MRE11-RAD50-XRS2 complex is involved in double strand breaks, meiotic recombination, telomere maintenance, and checkpoint signaling; FHA domain is required for activation of Tel1p	2565	162.446	3.45133	3.25613	3.2895	3.238	-0.117971	0.220562	-0.534864	0.592744	0.834814	0.227133	0.07841	-1	-0.07841
YDR370C	DXO1	Decapping eXOnuclease	mRNA 5'-end-capping quality-control protein; has distributive, 5'-3' exoRNase activity; involved in the decapping of nicotinamide adenine dinucleotide (NAD) capped nuclear NAD-RNAs; similar to Rai1p	1329	327.082	5.39702	5.07454	5.50734	5.11033	0.134553	0.122329	1.09993	0.271363	0.596471	0.56645	0.22441	1	0.22441
YDR371W	CTS2	ChiTinaSe	Putative chitinase; functionally complements A. gossypii cts2 mutant sporulation defect	1536	322.527	5.19316	5.10994	5.06943	4.8131	-0.0917805	0.128727	-0.712984	0.475856	0.76505	0.322525	0.11631	-1	-0.11631
YDR372C	VPS74	Vacuolar Protein Sorting	Golgi PI4K effector, PtdIns4P sensor, and retention receptor; interacts with glycosyltransferases, and in the PtdIns4P-bound state mediates retention of these enzymes in the Golgi; PtdIns4P sensor that limits PI4K signaling and regulates lipid homeostasis, interacting with the catalytic domain of Sac1p, the major PtdIns4P phosphatase, directing dephosphosphorylation of the Golgi pool of PtdIns4P; tetramerization required for function; contributes to telomere function; ortholog of human GOLPH3	1038	1181.28	7.51871	7.3613	7.64301	7.42455	0.147365	0.0657627	2.24087	0.0250347	0.131596	1.60146	0.880757	1	0.880757
YDR373W	FRQ1	FReQuenin homolog	N-myristoylated calcium-binding protein; may have a role in intracellular signaling through its regulation of the phosphatidylinositol 4-kinase Pik1p; member of the recoverin/frequenin branch of the EF-hand superfamily; human NCS1 functionally complements the heat sensitivity of a frq1 ts mutant	573	503.5	7.3225	7.17765	6.99341	6.95452	-0.304209	0.0869218	-3.4998	0.000465602	0.00600273	3.33198	2.22165	-1	-2.22165
YDR374C	PHO92	PHOsphate metabolism	Posttranscriptional regulator of phosphate and glucose metabolism; facilitates PHO4 mRNA degradation by interacting with Pop2p; regulates PHO4 mRNA stability by binding to PHO4's 3'UTR in a phosphate-dependent manner; contains highly conserved YTH (YT521-B Homology) domain that exhibits RNA-binding activity; human homolog YTHDF2 can complement yeast null mutant	921	15.0896	0.735888	2.38519	0.61628	0.997244	-0.382352	0.52545	-0.727665	0.466819	0.758893	0.330852	0.119819	-1	-0.119819
YDR374W-A	WIP1	W-lIke Protein	Kinetochore localized protein of unknown function; interacts with Cnn1p (CENP-T); orthologous to human centromere constitutive-associated network (CCAN) subunit CENP-W and fission yeast new1	270	194.794	6.66703	6.82402	6.81122	6.9907	0.174026	0.147185	1.18236	0.237061	0.557829	0.625139	0.253499	1	0.253499
YDR375C	BCS1	ubiquinol-cytochrome c reductase (bc1) Synthesis	Protein translocase and chaperone required for Complex III assembly; member of the AAA ATPase family; forms a homo-oligomeric complex in the mitochondrial inner membrane that translocates the C-terminal domain of Rip1p from the matrix across the inner membrane and delivers it to an assembly intermediate of respiratory Complex III; also required for assembly of the Qcr10p subunit; mutation is functionally complemented by human homolog BCS1L, linked to neonatal diseases	1371	1570.05	7.37487	7.0225	7.87073	7.56281	0.518518	0.145405	3.56603	0.000362436	0.00491652	3.44077	2.30834	1	2.30834
YDR376W	ARH1	Adrenodoxin Reductase Homolog	Oxidoreductase of the mitochondrial inner membrane; involved in cytoplasmic and mitochondrial iron homeostasis and required for activity of Fe-S cluster-containing enzymes; one of the few mitochondrial proteins essential for viability	1482	531.817	5.84685	5.61461	6.03715	5.77445	0.213394	0.0942383	2.26441	0.0235491	0.126578	1.62803	0.897641	1	0.897641
YDR377W	ATP17	ATP synthase	Subunit f of the F0 sector of mitochondrial F1F0 ATP synthase; F1F0 ATP synthase is a large, evolutionarily conserved enzyme complex required for ATP synthesis	306	2296.78	10.215	10.1312	10.2345	10.2473	0.045832	0.0846099	0.541687	0.588034	0.831246	0.230597	0.0802702	1	0.0802702
YDR378C	LSM6	Like SM	Lsm (Like Sm) protein; part of heteroheptameric complexes (Lsm2p-7p and either Lsm1p or 8p): cytoplasmic Lsm1p complex involved in mRNA decay; nuclear Lsm8p complex part of U6 snRNP and possibly involved in processing tRNA, snoRNA, and rRNA	261	422.997	8.06336	7.9821	8.0646	7.89259	0.0239459	0.0913332	0.262182	0.793181	0.925025	0.100628	0.0338466	1	0.0338466
YDR379C-A	SDH6		Mitochondrial protein involved in assembly of succinate dehydrogenase; has a role in maturation of the Sdh2p subunit; member of the LYR protein family; mutations in human ortholog SDHAF1 are associated with infantile leukoencephalopathy	240	224.447	7.2002	7.17592	7.27906	7.17499	0.10531	0.126828	0.830332	0.406351	0.72043	0.391099	0.142408	1	0.142408
YDR379W	RGA2	Rho GTPase Activating Protein	GTPase-activating protein for polarity-establishment protein Cdc42p; implicated in control of septin organization, pheromone response, and haploid invasive growth; regulated by Pho85p and Cdc28p; RGA2 has a paralog, RGA1, that arose from the whole genome duplication	3030	606.293	5.00014	4.94868	5.02165	4.95631	0.0424067	0.0838228	0.505909	0.612921	0.845308	0.212596	0.0729852	1	0.0729852
YDR380W	ARO10	AROmatic amino acid requiring	Phenylpyruvate decarboxylase; catalyzes decarboxylation of phenylpyruvate to phenylacetaldehyde, which is the first specific step in the Ehrlich pathway; involved in protein N-terminal Met and Ala catabolism	1908	2636.11	8.23499	7.21614	8.18731	7.12175	-0.0257684	0.094426	-0.272895	0.784934	0.923336	0.105167	0.0346403	-1	-0.0346403
YDR381C-A	COI1	Cytochrome c Oxidase Interacting protein	Mitochondrial assembly factor; important for assembly of the mitochondrial respiratory chain bc1 complex (complex III), cytochrome oxidase (complex IV), and the complex III‚Äìcomplex IV supercomplex; embedded in the mitochondrial inner membrane, facing the intermembrane space	345	819.017	8.32141	8.41766	8.57795	8.78069	0.28037	0.150018	1.86892	0.0616343	0.250597	1.21018	0.601024	1	0.601024
YDR381W	YRA1	Yeast RNA Annealing protein	Nuclear polyadenylated RNA-binding protein; required for export of poly(A)+ mRNA from the nucleus; proposed to couple mRNA export with 3' end processing via its interactions with Mex67p and Pcf11p; interacts with DBP2; inhibits the helicase activity of Dbp2; functionally redundant with Yra2p, another REF family member	681	2452.17	9.23801	9.23978	9.10525	9.0059	-0.109925	0.0809051	-1.35869	0.174244	0.472827	0.758841	0.325297	-1	-0.325297
YDR382W	RPP2B	Ribosomal Protein P2 Beta	Ribosomal protein P2 beta; a component of the ribosomal stalk, which is involved in the interaction between translational elongation factors and the ribosome; free (non-ribosomal) P2 stimulates the phosphorylation of the eIF2 alpha subunit (Sui2p) by Gcn2p; regulates the accumulation of P1 (Rpp1Ap and Rpp1Bp) in the cytoplasm	333	6509.71	11.5145	11.571	11.6871	11.579	0.197946	0.0696367	2.84255	0.00447537	0.0363683	2.34917	1.43928	1	1.43928
YDR383C	NKP1	Non-essential Kinetochore Protein	Central kinetochore protein and subunit of the Ctf19 complex; mutants have elevated rates of chromosome loss; orthologous to fission yeast kinetochore protein fta4	717	177.974	5.37561	5.32643	5.29258	5.18675	-0.0681373	0.136366	-0.499664	0.617312	0.846224	0.209495	0.0725148	-1	-0.0725148
YDR384C	ATO3	Ammonia (Ammonium) Transport Outward	Plasma membrane protein, putative ammonium transporter; regulation pattern suggests a possible role in export of ammonia from the cell; phosphorylated in mitochondria; member of the TC 9.B.33 YaaH family of putative transporters	828	942.421	7.65735	7.08045	7.7868	7.23506	0.177413	0.235862	0.752191	0.451936	0.74764	0.344923	0.126307	1	0.126307
YDR385W	EFT2	Elongation Factor Two	Elongation factor 2 (EF-2), also encoded by EFT1; catalyzes ribosomal translocation during protein synthesis; contains diphthamide, the unique posttranslationally modified histidine residue specifically ADP-ribosylated by diphtheria toxin; EFT2 has a paralog, EFT1, that arose from the whole genome duplication	2529	8704.02	8.99968	9.02736	9.11666	9.14774	0.138298	0.142154	0.972874	0.330616	0.65188	0.480676	0.185832	1	0.185832
YDR386W	MUS81	MMS and UV Sensitive	Subunit of structure-specific Mms4p-Mus81p endonuclease; cleaves branched DNA; involved in DNA repair, replication fork stability, and joint molecule formation/resolution during meiotic recombination; promotes template switching during break-induced replication (BIR), causing non-reciprocal translocations (NRTs); helix-hairpin-helix protein; phosphorylation of non-catalytic subunit Mms4p by Cdc28p and Cdcp during mitotic cell cycle activates function of Mms4p-Mus81p	1899	230.545	4.39022	4.36944	4.09683	4.17811	-0.267988	0.117735	-2.27619	0.0228344	0.123974	1.64141	0.906668	-1	-0.906668
YDR387C	CIN10	Chromosome INstability	Putative transporter; member of the sugar porter family; non-essential gene; overexpression results in elevated colony sectoring, an indicator of chromosomal instability	1668	358.114	5.05969	5.09795	5.0439	5.12966	0.00929025	0.0954322	0.0973492	0.922449	0.976191	0.0350576	0.0104651	1	0.0104651
YDR388W	RVS167	Reduced Viability on Starvation	Calmodulin-binding actin-associated protein; roles in endocytic membrane tabulation and constriction, and exocytosis; N-BAR domain protein that interacts with Rvs161p to regulate actin cytoskeleton, endocytosis, and viability following starvation or osmotic stress; recruited to bud tips by Gyl1p and Gyp5p during polarized growth; homolog of mammalian amphiphysin; necessary for efficient trafficking of CoQ6 to mitochondria	1449	2011.62	7.82623	7.77958	7.82974	7.66509	0.0268663	0.0646498	0.415567	0.677727	0.876341	0.168945	0.0573268	1	0.0573268
YDR389W	SAC7	Suppressor of ACtin	GTPase activating protein (GAP) for Rho1p; regulator of a Tor2p-mediated, Rho1p GTPase switch that controls organization of the actin cytoskeleton; negative regulator of the RHO1-PKC1-MAPK cell integrity (CWI) and membrane fluidity homeostasis signaling pathways; potential Cdc28p substrate; SAC7 has a paralog, BAG7, that arose from the whole genome duplication	1965	657.118	5.88033	5.51027	5.87079	5.60093	0.0151634	0.104479	0.145134	0.884605	0.962747	0.0532505	0.016488	1	0.016488
YDR390C	UBA2	UBiquitin Activating	Subunit of heterodimeric nuclear SUMO activating enzyme E1 with Aos1p; activates Smt3p (SUMO) before its conjugation to proteins (sumoylation), which may play a role in protein targeting; essential for viability	1911	694.497	5.89967	5.84338	5.85581	5.77376	-0.01974	0.074185	-0.266091	0.790169	0.923509	0.10228	0.034559	-1	-0.034559
YDR391C			Putative protein of unknown function; possibly involved in zinc homeostasis; Bdf1p-dependent transcription induced by salt stress; green fluorescent protein (GFP)-fusion protein localizes to both the cytoplasm and the nucleus	699	384.556	6.59203	6.37204	6.41722	6.368	-0.153402	0.128046	-1.19803	0.230907	0.551743	0.636563	0.258263	-1	-0.258263
YDR392W	SPT3	SuPpressor of Ty's	Subunit of the SAGA and SAGA-like transcriptional regulatory complexes; interacts with Spt15p to activate transcription of some RNA polymerase II-dependent genes, also functions to inhibit transcription at some promoters; relocalizes to the cytosol in response to hypoxia	1014	489.602	6.30383	6.31704	6.22718	6.16339	-0.0520457	0.0839924	-0.619648	0.535489	0.800727	0.271249	0.0965158	-1	-0.0965158
YDR393W	SHE9	Sensitivity to High Expression	Protein required for normal mitochondrial morphology; localized to mitochondrial inner membrane; may be involved in fission of the inner membrane; forms a homo-oligomeric complex	1371	582.926	5.94139	5.99325	6.14554	6.1716	0.229629	0.0885344	2.59366	0.00949592	0.0636987	2.02246	1.19587	1	1.19587
YDR394W	RPT3	Regulatory Particle Triple-A protein, or Regulatory Particle Triphosphatase	ATPase of the 19S regulatory particle of the 26S proteasome; one of ATPases of the regulatory particle; involved in the degradation of ubiquitinated substrates; substrate of N-acetyltransferase B	1287	2714.45	8.62079	8.6485	8.06193	8.08386	-0.535304	0.066935	-7.99736	1.27116e-15	1.15941e-13	14.8958	12.9358	-1	-12.9358
YDR395W	SXM1	Suppressor of mRNA eXport Mutant	Nuclear transport factor (karyopherin); involved in protein transport between the cytoplasm and nucleoplasm; similar to Nmd5p, Cse1p, Lph2p, and the human cellular apoptosis susceptibility protein, CAS1	2835	782.045	5.60757	5.20595	5.58008	5.35645	-0.00154684	0.0960073	-0.0161117	0.987145	0.996798	0.00561894	0.00139299	-1	-0.00139299
YDR396W			Dubious open reading frame unlikely to encode a functional protein; extensively overlaps essential NCB2 gene encoding the beta subunit of the NC2 dimeric histone-fold complex	501	25.497	3.09301	3.28588	3.18022	2.47223	0.0740234	0.327931	0.225729	0.821412	0.939482	0.0854388	0.0271117	1	0.0271117
YDR397C	NCB2	Negative Cofactor B	Subunit of a heterodimeric NC2 transcription regulator complex; complex binds to TBP and can repress transcription by preventing preinitiation complex assembly or stimulate activated transcription; homologous to human NC2beta; complex also includes Bur6p	441	14.0326	2.513	2.18692	2.51229	2.42215	0.00943356	0.386572	0.0244031	0.980531	0.995969	0.00853864	0.00175439	1	0.00175439
YDR398W	UTP5	U Three Protein	Subunit of U3-containing Small Subunit (SSU) processome complex; involved in production of 18S rRNA and assembly of small ribosomal subunit	1932	2234.79	7.59565	7.42226	7.67544	7.27054	0.0938284	0.198769	0.472048	0.636893	0.854832	0.195934	0.068119	1	0.068119
YDR399W	HPT1	Hypoxanthine guanine PhosphoribosylTransferase	Dimeric hypoxanthine-guanine phosphoribosyltransferase; catalyzes the transfer of the phosphoribosyl portion of 5-phosphoribosyl-alpha-1-pyrophosphate to a purine base (either guanine or hypoxanthine) to form pyrophosphate and a purine nucleotide (either guanosine monophosphate or inosine monophosphate); mutations in the human homolog HPRT1 can cause Lesch-Nyhan syndrome and Kelley-Seegmiller syndrome	666	1704.22	8.95172	8.32213	8.96599	8.25989	0.0398303	0.121998	0.326484	0.744058	0.906906	0.128393	0.0424379	1	0.0424379
YDR400W	URH1	URidine Hydrolase	Uridine nucleosidase (uridine-cytidine N-ribohydrolase); cleaves N-glycosidic bonds in nucleosides; involved in the pyrimidine salvage and nicotinamide riboside salvage pathways	1023	355.157	5.87434	5.82385	5.65795	5.73151	-0.191519	0.128558	-1.48975	0.136291	0.41576	0.865534	0.381157	-1	-0.381157
YDR402C	DIT2	DITyrosine	N-formyltyrosine oxidase; sporulation-specific microsomal enzyme involved in the production of N,N-bisformyl dityrosine required for spore wall maturation, homologous to cytochrome P-450s; SWAT-GFP and mCherry fusion proteins localize to the endoplasmic reticulum and vacuole respectively	1470	24.0571	1.69916	1.50252	1.2779	1.08489	-0.389795	0.320462	-1.21635	0.223851	0.541763	0.650041	0.26619	-1	-0.26619
YDR403W	DIT1	DITyrosine	Sporulation-specific enzyme required for spore wall maturation; involved in the production of a soluble LL-dityrosine-containing precursor of the spore wall; transcripts accumulate at the time of prospore enclosure	1611	123.631	3.83898	3.98899	3.09987	3.32558	-0.724982	0.148906	-4.86873	1.12319e-06	3.11992e-05	5.94955	4.50586	-1	-4.50586
YDR404C	RPB7	RNA Polymerase B	RNA polymerase II subunit B16; forms dissociable heterodimer with Rpb4p; Rpb4/7 dissociates from RNAPII as Ser2 CTD phosphorylation increases; Rpb4/7 regulates cellular lifespan via mRNA decay process; involved in recruitment of 3'-end processing factors to transcribing RNA polymerase II complex, export of mRNA to cytoplasm under stress conditions; also involved in translation initiation	516	620.006	7.63088	7.40838	7.7409	7.47511	0.132263	0.0930835	1.4209	0.155345	0.445059	0.808704	0.351583	1	0.351583
YDR405W	MRP20	Mitochondrial Ribosomal Protein	Mitochondrial ribosomal protein of the large subunit	792	2112.23	8.51871	8.35715	8.97878	8.89624	0.482362	0.111816	4.3139	1.604e-05	0.0003235	4.7948	3.49013	1	3.49013
YDR406W	PDR15	Pleiotropic Drug Resistance	Plasma membrane ATP binding cassette (ABC) transporter; multidrug transporter and general stress response factor implicated in cellular detoxification; regulated by Pdr1p, Pdr3p and Pdr8p; promoter contains a PDR responsive element; PDR15 has a paralog, PDR5, that arose from the whole genome duplication	4590	600.403	4.45175	4.59707	4.16436	4.20663	-0.261957	0.115597	-2.26611	0.0234447	0.126341	1.62996	0.898456	-1	-0.898456
YDR407C	TRS120	TRapp Subunit	Component of transport protein particle (TRAPP) complex II; TRAPPII is a multimeric guanine nucleotide-exchange factor for the GTPase Ypt1p, regulating intra-Golgi and endosome-Golgi traffic	3870	569.486	4.5226	4.74999	4.45624	4.3964	-0.0454601	0.0940367	-0.483429	0.628791	0.852313	0.201494	0.0694011	-1	-0.0694011
YDR408C	ADE8	ADEnine requiring	Phosphoribosyl-glycinamide transformylase; catalyzes a step in the 'de novo' purine nucleotide biosynthetic pathway	645	843.221	7.61291	7.6335	7.71577	7.77834	0.126372	0.0781015	1.61804	0.105653	0.356909	0.976117	0.447443	1	0.447443
YDR409W	SIZ1	SAP and mIZ-finger domain	SUMO E3 ligase; promotes attachment of small ubiquitin-related modifier sumo (Smt3p) to primarily cytoplasmic proteins; regulates Rsp5p ubiquitin ligase activity and is in turn itself regulated by Rsp5p; required for sumoylation of septins and histone H3 variant Cse4p, a prerequisite for STUbL-mediated Ub-dependent degradation; localizes to the septin ring; acts as an adapter between E2, Ubc9p and substrates; tends to compensate for survival of DNA damage in absence of Nfi1p	2715	517.803	5.00689	4.96354	4.96453	4.70446	-0.014795	0.100616	-0.147044	0.883098	0.961791	0.0539913	0.0169193	-1	-0.0169193
YDR410C	STE14	STErile	Farnesyl cysteine-carboxyl methyltransferase; mediates the carboxyl methylation step during C-terminal CAAX motif processing of a-factor and RAS proteins in the endoplasmic reticulum, localizes to the ER membrane	720	267.134	5.97361	5.96765	5.86614	5.6843	-0.0836032	0.105568	-0.791935	0.428399	0.735168	0.368152	0.133613	-1	-0.133613
YDR411C	DFM1	Der1-like Family Member	Endoplasmic reticulum (ER) localized protein; involved in ER-associated protein degradation (ERAD), ER stress, and homeostasis; interacts with components of ERAD-L and ERAD-C and Cdc48p; derlin-like family member similar to Der1p	1026	681.1	6.7507	6.67178	6.80784	6.61844	0.0806836	0.0722519	1.1167	0.264124	0.588214	0.578193	0.230465	1	0.230465
YDR412W	RRP17	Ribosomal RNA Processing	5' exoribonuclease required for 5' end processing of pre-60S rRNA; binds late pre-60S ribosomes, accompanying them from nucleolus to nuclear periphery; required for cell viability under standard (aerobic) conditions but not under anaerobic conditions; yeast null mutant is complemented by expression of human homolog NOL12	708	106.694	4.67926	4.29187	4.78176	4.5096	0.134334	0.187327	0.71711	0.473307	0.762959	0.324858	0.117499	1	0.117499
YDR413C			Dubious open reading frame; unlikely to encode a functional protein, based on available experimental and comparative sequence data; overlaps the essential uncharacterized ORF YDR412W that is implicated in rRNA processing	576	11.8053	2.01067	1.74778	1.79822	1.58611	-0.198346	0.425967	-0.465637	0.641476	0.858156	0.19282	0.0664336	-1	-0.0664336
YDR414C	ERD1	Endoplasmic reticulum Retention Defective	Predicted membrane protein required for lumenal ER protein retention; recycles inorganic phosphate byproduct of glycosylation from ER and Golgi; mutants secrete the endogenous ER protein, BiP (Kar2p)	1089	273.724	5.41521	5.38179	5.35108	5.09323	-0.0423473	0.109546	-0.38657	0.699075	0.889094	0.155476	0.0510521	-1	-0.0510521
YDR415C			Putative aminopeptidase; SWAT-GFP fusion protein localizes to the endoplasmic reticulum and vacuole, while mCherry fusion localizes to the vacuole	1125	334.148	5.6904	5.47243	5.58964	5.44837	-0.0740882	0.117345	-0.631371	0.527798	0.797176	0.277532	0.098446	-1	-0.098446
YDR416W	SYF1	SYnthetic lethal with cdcForty	Member of the NineTeen Complex (NTC); that contains Prp19p and stabilizes U6 snRNA in catalytic forms of the spliceosome containing U2, U5, and U6 snRNAs; null mutant has splicing defect and arrests in G2/M; relocalizes to the cytosol in response to hypoxia; homologs in human and C. elegans	2580	301.33	4.36632	4.14065	4.21707	4.10015	-0.121011	0.103564	-1.16847	0.242617	0.562029	0.615079	0.250241	-1	-0.250241
YDR418W	RPL12B	Ribosomal Protein of the Large subunit	Ribosomal 60S subunit protein L12B; rpl12a rpl12b double mutant exhibits slow growth and slow translation; homologous to mammalian ribosomal protein L12 and bacterial L11; RPL12B has a paralog, RPL12A, that arose from the whole genome duplication	498	1737.31	9.07978	9.10325	9.2379	8.9882	0.181812	0.0805658	2.25668	0.0240278	0.128464	1.61929	0.89122	1	0.89122
YDR419W	RAD30	RADiation sensitive	DNA polymerase eta; involved in translesion synthesis during post-replication repair; catalyzes the synthesis of DNA opposite cyclobutane pyrimidine dimers and other lesions; involved in formation of post-replicative damage-induced genome-wide cohesion; may also have a role in protection against mitochondrial mutagenesis; may be involved in meiosis; mutations in human pol eta are responsible for XPV	1899	139.98	4.66686	4.44904	-3.65208	-3.62271	-10.7367	1.18659	-9.04842	1.45047e-19	1.738e-17	18.8385	16.7599	-1	-16.7599
YDR420W	HKR1	Hansenula mrakii Killer toxin Resistant	Mucin family member that functions as an osmosensor in the HOG pathway; large, highly glycosylated protein that functions redundantly with Msb2p in Sho1p-mediated osmostresss induction of the HOG signaling pathway; cytoplasmic domain interacts with Ahk1p a scaffold protein that prevents cross talk with the Kss1p MAPK of the filamentous growth pathway; mutant displays defects in beta-1,3 glucan synthesis and bud site selection	5409	735.142	4.39785	4.23242	4.59359	4.44202	0.222907	0.100519	2.21755	0.0265853	0.137331	1.57536	0.862231	1	0.862231
YDR421W	ARO80	AROmatic amino acid requiring	Zinc finger transcriptional activator of the Zn2Cys6 family; activates transcription of aromatic amino acid catabolic genes in the presence of aromatic amino acids	2853	331.16	4.22468	4.08549	4.38091	4.07994	0.175993	0.119077	1.47798	0.139413	0.420509	0.855698	0.376225	1	0.376225
YDR422C	SIP1	SNF1-Interacting Protein	One of three alternate beta-subunits of the Snf1p kinase complex; may confer substrate specificity; vacuolar protein containing KIS (Kinase-Interacting Sequence) and ASC (Association with Snf1 kinase Complex) domains involved in protein interactions	2448	454.584	5.03873	4.86155	4.84366	4.7397	-0.170308	0.113636	-1.49871	0.133948	0.410303	0.873065	0.386895	-1	-0.386895
YDR423C	CAD1	CADmium resistance	AP-1-like basic leucine zipper (bZIP) transcriptional activator; involved in stress responses, iron metabolism, and pleiotropic drug resistance; controls a set of genes involved in stabilizing proteins; binds consensus sequence TTACTAA; CAD1 has a paralog, YAP1, that arose from the whole genome duplication	1230	377.286	5.64719	5.54387	5.66154	5.51102	0.0477339	0.159669	0.298955	0.764974	0.91644	0.116353	0.0378962	1	0.0378962
YDR424C	DYN2	DYNein	Cytoplasmic light chain dynein, microtubule motor protein; required for intracellular transport and cell division; involved in mitotic spindle positioning; forms complex with dynein intermediate chain Pac11p that promotes Dyn1p homodimerization, potentiates motor processivity; Dyn2p-Pac11p complex important for interaction of dynein motor complex with dynactin complex; acts as molecular glue to dimerize, stabilize Nup82-Nsp1-Nup159 complex module of cytoplasmic pore filaments	279	314.035	7.50185	7.52878	7.48558	7.37726	0.0068119	0.117216	0.0581142	0.953658	0.987196	0.0206075	0.00559647	1	0.00559647
YDR425W	SNX41	Sorting NeXin	Sorting nexin; involved in the retrieval of late-Golgi SNAREs from the post-Golgi endosome to the trans-Golgi network; interacts with Snx4p	1878	178.183	3.99725	3.92048	3.73899	3.94623	-0.224759	0.153842	-1.46097	0.144024	0.427969	0.841566	0.368588	-1	-0.368588
YDR427W	RPN9	Regulatory Particle Non-ATPase	Non-ATPase regulatory subunit of the 26S proteasome; similar to putative proteasomal subunits in other species; null mutant is temperature sensitive and exhibits cell cycle and proteasome assembly defects; protein abundance increases in response to DNA replication stress; relocalizes to the cytosol in response to hypoxia	1182	1378.66	7.87335	7.71674	7.24611	7.15303	-0.603861	0.0725027	-8.32882	8.16532e-17	8.04811e-15	16.088	14.0943	-1	-14.0943
YDR428C	BNA7	Biosynthesis of NAD	Formylkynurenine formamidase; involved in the de novo biosynthesis of NAD from tryptophan via kynurenine	786	293.42	5.85811	5.71095	5.92093	6.01189	0.0917996	0.120592	0.761243	0.446512	0.744303	0.350167	0.12825	1	0.12825
YDR429C	TIF35	Translation Initiation Factor	eIF3g subunit of the eukaryotic translation initiation factor 3 (eIF3); subunit of the core complex of eIF3; is essential for translation; stimulates resumption of ribosomal scanning during translation reinitiation; eIF3 is also involved in programmed stop codon readthrough	825	3114.98	9.23354	9.22747	9.30694	9.10017	0.0984303	0.0790882	1.24456	0.213292	0.528757	0.671025	0.276744	1	0.276744
YDR430C	CYM1	CYtosolic Metalloprotease	Lysine-specific metalloprotease of the pitrilysin family; metalloprotease of the intermembrane space; degrades proteins and presequence peptides cleaved from imported proteins; required for normal mitochondrial morphology; mutation in human homolog PITRM1 is implicated in autosomal recessive spinocerebellar ataxias (ARCA)	2970	2228.79	6.89937	6.7342	6.98576	6.8855	0.113595	0.149874	0.757939	0.448487	0.745771	0.34825	0.127395	1	0.127395
YDR432W	NPL3	Nuclear Protein Localization	RNA-binding protein; promotes elongation, regulates termination, and carries poly(A) mRNA from nucleus to cytoplasm; represses translation initiation by binding eIF4G; required for pre-mRNA splicing; interacts with E3 ubiquitin ligase Bre1p, linking histone ubiquitination to mRNA processing; may have role in telomere maintenance; dissociation from mRNAs promoted by Mtr10p; phosphorylated by Sky1p in cytoplasm; protein abundance increases in response to DNA replication stress	1245	1640.57	8.04929	7.40498	7.66698	7.61375	-0.353468	0.097064	-3.6416	0.000270952	0.00384173	3.56711	2.41547	-1	-2.41547
YDR433W			Dubious open reading frame; unlikely to encode a functional protein, based on available experimental and comparative sequence data	441	80.5147	4.91437	4.93464	5.00013	4.48517	0.149773	0.24763	0.604825	0.545295	0.807301	0.263368	0.0929646	1	0.0929646
YDR434W	GPI17	GlycosylPhosphatidylInositol anchor biosynthesis	Transmembrane protein; subunit of the glycosylphosphatidylinositol transamidase complex that adds GPIs to newly synthesized proteins; human PIG-S homolog	1605	538.982	5.78683	5.50238	5.84504	5.76309	0.0839286	0.0821138	1.0221	0.306733	0.627333	0.513239	0.202502	1	0.202502
YDR435C	PPM1	Protein Phosphatase Methyltransferase	Carboxyl methyltransferase; methylates the C terminus of the protein phosphatase 2A catalytic subunit (Pph21p or Pph22p), which is important for complex formation with regulatory subunits; required for methionine to inhibit autophagy and promote growth	987	549.068	6.51206	6.15016	6.6563	6.4639	0.177363	0.106345	1.6678	0.0953547	0.332979	1.02066	0.477584	1	0.477584
YDR436W	PPZ2	Protein Phosphatase Z	Serine/threonine protein phosphatase Z, isoform of Ppz1p; involved in regulation of potassium transport, which affects osmotic stability, cell cycle progression, and halotolerance	2133	691.688	5.71836	5.64836	5.67137	5.67113	-0.0197345	0.0864219	-0.228351	0.819374	0.938624	0.086518	0.0275083	-1	-0.0275083
YDR437W	GPI19	Glycosyl PhosphatidylInositol anchor biosynthesis	Subunit of GPI-GlcNAc transferase involved in synthesis of GlcNAc-PI; N-acetylglucosaminyl phosphatidylinositol (GlcNAc-PI) is the first intermediate in glycosylphosphatidylinositol (GPI) anchor synthesis; shares similarity with mammalian PIG-P	423	32.1362	3.78795	3.27769	3.65041	3.57156	-0.105531	0.34031	-0.310101	0.756484	0.91253	0.1212	0.039753	-1	-0.039753
YDR438W	THI74	THIamine regulon	Mitochondrial transporter repressible by thiamine; THI74 has a paralog, YML018C, that arose from the whole genome duplication; shows sequence homology to human gene SLC35F3, a thiamine transporter implicated in hypertension	1113	205.341	4.93893	4.92102	4.77942	4.8314	-0.132697	0.11459	-1.15801	0.24686	0.567768	0.60755	0.245829	-1	-0.245829
YDR439W	LRS4	Loss of RDNA Silencing	Nucleolar protein that forms a complex with Csm1p; and then Mam1p at kinetochores during meiosis I to mediate accurate homolog segregation; required for condensin recruitment to the replication fork barrier site and rDNA repeat segregation	1044	215.732	5.0864	5.00781	5.07938	4.95274	0.0168056	0.118125	0.14227	0.886867	0.962978	0.0521417	0.0163835	1	0.0163835
YDR440W	DOT1	Disruptor Of Telomeric silencing	Nucleosomal histone H3-Lys79 methylase; methylation is required for telomeric silencing, meiotic checkpoint control, and DNA damage response; single DOT1 gene produces two Dot1p isoforms from alternative translation start sites as a result of leaky scanning by the ribosome	1749	409.424	5.26549	4.99468	5.44746	5.09595	0.198001	0.106857	1.85295	0.0638895	0.256668	1.19457	0.590629	1	0.590629
YDR441C	APT2	Adenine PhosphoribosylTransferase	Potential adenine phosphoribosyltransferase; encodes a protein with similarity to adenine phosphoribosyltransferase, but artificially expressed protein exhibits no enzymatic activity; APT2 has a paralog, APT1, that arose from the whole genome duplication	546	1102.23	8.59446	8.40058	8.3136	7.88702	-0.256919	0.0990511	-2.5938	0.00949205	0.0636987	2.02264	1.19587	-1	-1.19587
YDR442W			Dubious open reading frame; unlikely to encode a functional protein, based on available experimental and comparative sequence data	393	19.9653	3.14988	3.08474	3.3415	2.50428	0.195218	0.352112	0.554419	0.579292	0.825739	0.237103	0.0831571	1	0.0831571
YDR443C	SSN2	Suppressor of SNf1	Subunit of the RNA polymerase II mediator complex; associates with core polymerase subunits to form the RNA polymerase II holoenzyme; required for stable association of Srb10p-Srb11p kinase; essential for transcriptional regulation	4263	237.127	3.28542	2.93923	3.15211	3.1266	-0.107873	0.163371	-0.660292	0.509067	0.788561	0.293225	0.103165	-1	-0.103165
YDR444W			Putative hydrolase acting on ester bonds	2064	376.672	4.87111	4.56137	4.93186	4.9906	0.0856686	0.10532	0.813416	0.415979	0.727131	0.380928	0.138387	1	0.138387
YDR446W	ECM11	ExtraCellular Mutant	Meiosis-specific protein; component of the Synaptonemal Complex (SC) along with Gmc2p; required for efficient crossover formation and for the efficient loading of the SC transverse filament protein, Zip1p; is SUMOlytaed in a Gmc2p manner, and SUMOylation is required for its function in meiosis; GFP fusion protein is present in discrete clusters in the nucleus throughout mitosis; may be involved in maintaining chromatin structure	909	11.3386	1.14312	0.621904	1.24424	0.998728	0.136223	0.500508	0.272169	0.785492	0.923342	0.104858	0.0346373	1	0.0346373
YDR447C	RPS17B	Ribosomal Protein of the Small subunit	Ribosomal protein 51 (rp51) of the small (40s) subunit; homologous to mammalian ribosomal protein S17, no bacterial homolog; RPS17B has a paralog, RPS17A, that arose from the whole genome duplication; protein abundance increases in response to DNA replication stress	411	3402.56	10.2792	10.2735	10.344	10.4536	0.0886451	0.144642	0.612859	0.53997	0.804786	0.26763	0.0943198	1	0.0943198
YDR448W	ADA2	transcriptional ADAptor	Transcription coactivator; component of the ADA and SAGA transcriptional adaptor/HAT (histone acetyltransferase) complexes	1305	176.407	4.51461	4.45265	4.42619	4.27006	-0.0849527	0.150736	-0.563585	0.573036	0.822774	0.241818	0.0847195	-1	-0.0847195
YDR449C	UTP6	U Three Protein	Nucleolar protein; component of the small subunit (SSU) processome containing the U3 snoRNA that is involved in processing of pre-18S rRNA	1323	717.973	6.66578	6.32846	6.54518	6.09069	-0.09854	0.127491	-0.772918	0.439571	0.739953	0.356971	0.130796	-1	-0.130796
YDR450W	RPS18A	Ribosomal Protein of the Small subunit	Protein component of the small (40S) ribosomal subunit; homologous to mammalian ribosomal protein S18 and bacterial S13; RPS18A has a paralog, RPS18B, that arose from the whole genome duplication; protein increases in abundance and relocalizes from cytoplasm to nuclear foci upon DNA replication stress	441	4796.57	10.7534	10.6314	10.8577	10.7295	0.128079	0.0593613	2.15762	0.0309574	0.154686	1.50924	0.810549	1	0.810549
YDR451C	YHP1	Yeast Homeo-Protein	Homeobox transcriptional repressor; binds Mcm1p and early cell cycle box (ECB) elements of cell cycle regulated genes, thereby restricting ECB-mediated transcription to the M/G1 interval; YHP1 has a paralog, YOX1, that arose from the whole genome duplication	1062	214.552	5.13969	5.01448	5.04864	4.7727	-0.0685617	0.134504	-0.509738	0.610235	0.844572	0.214503	0.0733633	-1	-0.0733633
YDR452W	PPN1		Dual endo- and exopolyphosphatase with a role in phosphate metabolism; acts as both an endopolyphosphatase cleaving long chains of polyphosphate distributively to generate shorter polymer chains and as an exopolyphosphatase catalyzing the hydrolysis of terminal phosphate from polyphosphate; localizes to the vacuole, nucleus and cytosol; functions as a homodimer; relocalizes from vacuole to cytoplasm upon DNA replication stress	2025	1372.42	6.77129	6.70043	6.83235	6.65813	0.0842161	0.0715647	1.17678	0.239282	0.558677	0.62109	0.252839	1	0.252839
YDR453C	TSA2	Thiol-Specific Antioxidant	Stress inducible cytoplasmic thioredoxin peroxidase; cooperates with Tsa1p in the removal of reactive oxygen, nitrogen and sulfur species using thioredoxin as hydrogen donor; deletion enhances the mutator phenotype of tsa1 mutants; protein abundance increases in response to DNA replication stress; TSA2 has a paralog, TSA1, that arose from the whole genome duplication	591	93.7708	4.6614	4.76169	4.59761	4.60195	-0.0453862	0.165207	-0.274723	0.783529	0.923105	0.105945	0.0347487	-1	-0.0347487
YDR454C	GUK1	GUanylate Kinase	Guanylate kinase; converts GMP to GDP; required for growth and mannose outer chain elongation of cell wall N-linked glycoproteins	564	1206.66	8.48544	8.37667	8.40707	8.32994	-0.0544863	0.0656368	-0.830118	0.406472	0.72043	0.390969	0.142408	-1	-0.142408
YDR456W	NHX1	Na+/H+ eXchanger	Na+/H+ and K+/H+ exchanger; required for intracellular sequestration of Na+ and K+; located in the vacuole and late endosome compartments; required for osmotolerance to acute hypertonic shock and for vacuolar fusion; ortholog of human NHE9, which is linked to autism	1902	864.736	6.24245	6.02022	6.34171	6.04562	0.123328	0.0720135	1.71257	0.0867909	0.313267	1.06153	0.504086	1	0.504086
YDR457W	TOM1	Temperature dependent Organization in Mitotic nucleus or Trigger Of Mitosis	E3 ubiquitin ligase of the hect-domain class; has a role in mRNA export from the nucleus and may regulate transcriptional coactivators; involved in degradation of excess histones; interacts with Dia2p and is required for Dia2p degradation; required to target Cdc6p for ubiquitin-mediated destruction during G1 phase	9807	1680.15	4.8242	4.90516	4.72625	4.54382	-0.0676192	0.104258	-0.648576	0.516613	0.793094	0.286835	0.100675	-1	-0.100675
YDR458C	HEH2	Helix-Extension-Helix domain	Inner nuclear membrane (INM) protein; contains helix-extension-helix (HEH) motif, nuclear localization signal sequence; targeting to the INM requires the Srp1p-Kap95p karyopherins and the Ran cycle; HEH2 has a paralog, SRC1, that arose from the whole genome duplication	1992	555.722	5.6279	5.50613	5.35922	5.32325	-0.240708	0.126602	-1.9013	0.0572622	0.238859	1.24213	0.621858	-1	-0.621858
YDR459C	PFA5	Protein Fatty Acyltransferase	Palmitoyltransferase with autoacylation activity; likely functions in pathway(s) outside Ras; member of a family of putative palmitoyltransferases containing an Asp-His-His-Cys-cysteine rich (DHHC-CRD) domain	1125	280.912	5.49836	5.28586	5.20505	5.20735	-0.267097	0.116174	-2.29912	0.0214982	0.119	1.6676	0.924454	-1	-0.924454
YDR460W	TFB3	Transcription Factor B subunit 3	Subunit of TFIIH and nucleotide excision repair factor 3 complexes; involved in transcription initiation, required for nucleotide excision repair; ring finger protein similar to mammalian CAK and TFIIH subunit	966	544.422	6.63227	6.59054	6.44349	6.21549	-0.163632	0.0866065	-1.88938	0.0588415	0.242632	1.23032	0.615052	-1	-0.615052
YDR461C-A	CMI8	Cytosolic MIni protein of ~8 kDa	Putative cytosolic protein of unknown function	243	197.529	7.10073	7.59297	6.54568	6.51425	-0.538338	0.127602	-4.21888	2.45516e-05	0.000471807	4.60992	3.32624	-1	-3.32624
YDR461W	MFA1	Mating Factor A	Mating pheromone a-factor; made by a cells; interacts with alpha cells to induce cell cycle arrest and other responses leading to mating; biogenesis involves C-terminal modification, N-terminal proteolysis, and export; also encoded by MFA2	111	355.164	10.025	9.6982	6.44824	6.40202	-3.54732	0.199059	-17.8204	4.90548e-71	2.72522e-68	70.3093	67.5646	-1	-67.5646
YDR462W	MRPL28	Mitochondrial Ribosomal Protein, Large subunit	Mitochondrial ribosomal protein of the large subunit; protein abundance increases in response to DNA replication stress	444	1029.18	8.3848	8.33102	8.72931	8.55347	0.369268	0.1348	2.73939	0.0061554	0.0460976	2.21074	1.33632	1	1.33632
YDR463W	STP1	Species-specific tRNA Processing	Transcription factor; contains a N-terminal regulatory motif (RI) that acts as a cytoplasmic retention determinant and as an Asi dependent degron in the nucleus; undergoes proteolytic processing by SPS (Ssy1p-Ptr3p-Ssy5p)-sensor component Ssy5p in response to extracellular amino acids; activates transcription of amino acid permease genes and may have a role in tRNA processing; STP1 has a paralog, STP2, that arose from the whole genome duplication	1560	797.082	6.40909	6.40861	6.29099	6.21972	-0.0912408	0.086101	-1.0597	0.289283	0.612163	0.538677	0.213133	-1	-0.213133
YDR464W	SPP41	Suppressor of PrP4	Protein of unknown function; involved in negative regulation of expression of spliceosome components PRP4 and PRP3; relocalizes to the cytosol in response to hypoxia	4308	582.284	4.50725	4.43801	4.47327	4.23906	-0.0121651	0.0909813	-0.13371	0.893632	0.965691	0.0488413	0.0151616	-1	-0.0151616
YDR465C	RMT2	aRginine MeThyltransferase	Arginine N5 methyltransferase; methylates ribosomal protein Rpl12 (L12) on Arg67; relative distribution to the nucleus increases upon DNA replication stress	1239	1321.06	7.58608	7.40631	7.40899	7.15363	-0.152486	0.101301	-1.50528	0.132251	0.407558	0.8786	0.389811	-1	-0.389811
YDR466W	PKH3	Pkb-activating Kinase Homolog	Protein kinase with similarity to mammalian PDK1 and yeast Pkh1p/Phk2p; yeast Pkh1p and Pkh2p are two redundant upstream activators of Pkc1p; identified as a multicopy suppressor of a pkh1 pkh2 double mutant	2697	499.71	5.00459	4.67246	5.01123	4.77649	0.0331792	0.098276	0.337612	0.735656	0.903167	0.133325	0.0442317	1	0.0442317
YDR467C			Dubious open reading frame; unlikely to encode a functional protein, based on available experimental and comparative sequence data	327	47.9718	4.51289	4.71029	4.5676	4.37548	0.115327	0.25214	0.457392	0.647389	0.860724	0.188835	0.065136	1	0.065136
YDR468C	TLG1	T-snare affecting a Late Golgi compartment	Essential t-SNARE that mediates fusion of vesicles with the late Golgi; forms a complex with Tlg2p and Vti1p; mediates fusion of endosome-derived vesicles with the late Golgi; binds the docking complex VFT (Vps fifty-three) through interaction with Vps51p	675	506.559	6.89824	6.92508	6.85999	6.86841	-0.0128527	0.0940107	-0.136715	0.891256	0.964689	0.0499976	0.0156127	-1	-0.0156127
YDR469W	SDC1	Set1c, homolog of Dpy30 from C.elegans	Subunit of the COMPASS (Set1C) complex; COMPASS methylates lysine 4 of histone H3 and is required in chromatin silencing at telomeres; contains a Dpy-30 domain that mediates interaction with Bre2p; similar to C. elegans and human DPY-30	528	220.356	6.09813	5.69973	6.27029	6.04825	0.196573	0.142544	1.37903	0.167884	0.463933	0.77499	0.333544	1	0.333544
YDR470C	UGO1	UGO (Japanese for fusion)	Outer membrane component of the mitochondrial fusion machinery; binds to Fzo1p and Mgm1p to link these two GTPases during mitochondrial fusion; involved in fusion of both the outer and inner membranes; facilitates dimerization of Fzo1p during fusion; import into the outer membrane is mediated by Tom70p and Mim1p; has similarity to carrier proteins but likely not a transporter; similar to human SLC25A46 implicated in optic atroprophy spectrum disorder and Leigh syndrome	1509	849.764	6.41	6.18405	6.64392	6.58429	0.259137	0.136682	1.89592	0.057971	0.240712	1.23679	0.618502	1	0.618502
YDR471W	RPL27B	Ribosomal Protein of the Large subunit	Ribosomal 60S subunit protein L27B; homologous to mammalian ribosomal protein L27, no bacterial homolog; RPL27B has a paralog, RPL27A, that arose from the whole genome duplication	411	4036.31	10.6433	10.4919	10.6677	10.5818	0.0479289	0.0665418	0.720282	0.471351	0.761615	0.326655	0.118265	1	0.118265
YDR472W	TRS31	TRapp Subunit	Core component of transport protein particle (TRAPP) complexes I-III; TRAPP complexes are related multimeric guanine nucleotide-exchange factor for the GTPase Ypt1p, regulating ER-Golgi traffic (TRAPPI), intra-Golgi traffic (TRAPPII), endosome-Golgi traffic (TRAPPII and III) and autophagy (TRAPPIII)	852	388.111	6.35874	6.00829	6.26245	6.03067	-0.0729139	0.102769	-0.709492	0.478019	0.765708	0.320555	0.115937	-1	-0.115937
YDR473C	PRP3	Pre-mRNA Processing	Splicing factor; component of the U4/U6-U5 snRNP complex	1410	383.456	5.49351	5.32588	5.53607	5.34163	0.0678851	0.0980583	0.692294	0.488753	0.774006	0.310911	0.111256	1	0.111256
YDR475C	JIP4	Jumonji domain Interacting Protein	Protein of unknown function; previously annotated as two separate ORFs, YDR474C and YDR475C, which were merged as a result of corrections to the systematic reference sequence; JIP4 has a paralog, YOR019W, that arose from the whole genome duplication	2631	574.106	5.10919	5.09031	5.11858	5.10393	0.0303768	0.0956065	0.317728	0.750691	0.909852	0.124539	0.0410291	1	0.0410291
YDR476C			Putative protein of unknown function; green fluorescent protein (GFP)-fusion protein localizes to the endoplasmic reticulum; YDR476C is not an essential gene	675	912.358	7.93724	7.92193	7.58668	7.45082	-0.320849	0.0931361	-3.44495	0.000571167	0.00716715	3.24324	2.14465	-1	-2.14465
YDR477W	SNF1	Sucrose NonFermenting	AMP-activated S/T protein kinase; complexes with Snf4p and a Sip1p/Sip2p/Gal83p family member; required for glucose-repressed gene transcription, heat shock, sporulation, and peroxisome biogenesis; active form involved in mitotic spindle alignment in non-limiting glucose; regulates Hxk2p nucleocytoplasmic shuttling; regulates filamentous growth and acts as a non-canonical GEF-activating Arf3p during invasive growth; sumoylation inhibits Snf1p, targeting it for Ub-ligase mediated destruction	1902	1230.51	6.79334	6.44162	6.80296	6.63748	0.0353501	0.074816	0.472493	0.636575	0.854832	0.196151	0.068119	1	0.068119
YDR478W	SNM1	Suppressor of Nuclear Mitochondrial endoribonuclease	Ribonuclease MRP complex subunit; ribonuclease (RNase) MRP cleaves pre-rRNA and has a role in cell cycle-regulated degradation of daughter cell-specific mRNAs; binds to the NME1 RNA subunit of RNase MRP	597	105.655	4.97365	4.68898	4.62212	4.91159	-0.33225	0.18348	-1.81083	0.0701672	0.272422	1.15387	0.564758	-1	-0.564758
YDR479C	PEX29	PEroXisome related	ER-resident protein involved in peroxisomal biogenesis; ER-localized protein that associates with peroxisomes; interacts with Pex30p and reticulons Rtn1p and Yop1p to regulate peroxisome biogenesis from the ER; role in peroxisomal-destined vesicular flow from the ER; regulates peroxisomal size, number and distribution; Pex28p and Pex29p may act at steps upstream of those mediated by Pex30p, Pex31p, and Pex32p; forms ER foci upon DNA replication stress	1665	590.915	5.8634	5.91204	5.72897	5.70999	-0.111728	0.113554	-0.983922	0.325154	0.648292	0.487911	0.188229	-1	-0.188229
YDR480W	DIG2	Down-regulator of Invasive Growth	MAP kinase-responsive inhibitor of the Ste12p transcription factor; involved in the regulation of mating-specific genes and the invasive growth pathway; related regulators Dig1p and Dig2p bind to Ste12p; DIG2 has a paralog, DIG1, that arose from the whole genome duplication	972	240.165	5.21278	5.59231	4.92679	5.30395	-0.260052	0.154788	-1.68006	0.0929464	0.327942	1.03177	0.484203	-1	-0.484203
YDR481C	PHO8	PHOsphate metabolism	Repressible vacuolar alkaline phosphatase; controls polyphosphate content; regulated by levels of Pi and by Pho4p, Pho9p, Pho80p, Pho81p and Pho85p; dephosphorylates phosphotyrosyl peptides; contributes to NAD+ metabolism by producing nicotinamide riboside from NMN	1701	889.928	6.42142	6.41928	6.26676	6.35536	-0.129553	0.0769597	-1.68338	0.0923009	0.32623	1.03479	0.486477	-1	-0.486477
YDR482C	CWC21	Complexed With Cef1p	Protein involved in RNA splicing by the spliceosome; component of a complex containing Cef1p; interacts genetically with ISY1 and BUD13; may bind RNA; has similarity to S. pombe Cwf21p	408	419.94	7.39904	7.34411	7.42671	7.19193	0.0484918	0.13373	0.36261	0.716896	0.896022	0.144544	0.0476812	1	0.0476812
YDR483W	KRE2	Killer toxin REsistant	Alpha1,2-mannosyltransferase of the Golgi; involved in protein mannosylation; KRE2 has a paralog, KTR6, that arose from the whole genome duplication	1329	1988.53	7.98721	7.71791	8.01877	7.79774	0.0553372	0.0667471	0.829057	0.407072	0.720674	0.390329	0.142261	1	0.142261
YDR484W	VPS52	Vacuolar Protein Sorting	Component of the GARP (Golgi-associated retrograde protein) complex; GARP is required for the recycling of proteins from endosomes to the late Golgi, and for mitosis after DNA damage induced checkpoint arrest; involved in localization of actin and chitin; members of the GARP complex are Vps51p-Vps52p-Vps53p-Vps54p	1926	242.731	4.36051	4.22343	4.324	4.3504	-0.0107105	0.124468	-0.0860499	0.931427	0.978769	0.0308513	0.00931995	-1	-0.00931995
YDR485C	VPS72	Vacuolar Protein Sorting	Htz1p-binding component of the SWR1 complex; exchanges histone variant H2AZ (Htz1p) for chromatin-bound histone H2A; may function as a lock that prevents removal of H2AZ from nucleosomes; required for vacuolar protein sorting	2388	725.234	5.61758	5.59349	5.64628	5.47434	0.050588	0.0863445	0.585886	0.557952	0.815315	0.253403	0.0886747	1	0.0886747
YDR486C	VPS60	Vacuolar Protein Sorting	Protein involved in late endosome to vacuole transport; cytoplasmic and vacuolar membrane protein; required for normal filament maturation during pseudohyphal growth; may function in targeting cargo proteins for degradation; interacts with Vta1p	690	692.418	7.38505	7.3613	7.3446	7.13537	-0.0140349	0.0837432	-0.167595	0.866902	0.955931	0.06203	0.0195733	-1	-0.0195733
YDR487C	RIB3	RIBoflavin biosynthesis	3,4-dihydroxy-2-butanone-4-phosphate synthase (DHBP synthase); required for riboflavin biosynthesis from ribulose-5-phosphate, also has an unrelated function in mitochondrial respiration	627	1658.63	8.56087	8.47637	8.93972	8.78777	0.402578	0.0883924	4.55444	5.25255e-06	0.000121585	5.27963	3.91512	1	3.91512
YDR488C	PAC11	Perish in the Absence of CIN8	Dynein intermediate chain, microtubule motor protein; required for intracellular transport and cell division; acts in cytoplasmic dynein pathway; forms complex with dynein light chain Dyn2p that promotes Dyn1p homodimerization and potentiates motor processivity; Dyn2p-Pac11p complex is also important for interaction of dynein motor complex with dynactin complex; forms cortical cytoplasmic microtubule capture site with Num1p; essential in the absence of CIN8	1602	314.437	5.05123	4.71057	4.7696	5.20876	-0.244328	0.124105	-1.96872	0.0489855	0.213669	1.30993	0.670258	-1	-0.670258
YDR489W	SLD5	Synthetic Lethality with Dpb11-1	Subunit of the GINS complex (Sld5p, Psf1p, Psf2p, Psf3p); complex is localized to DNA replication origins and implicated in assembly of the DNA replication machinery	885	211.113	5.26552	5.10068	5.46826	5.09684	0.229377	0.123988	1.84999	0.0643148	0.257723	1.19169	0.588847	1	0.588847
YDR490C	PKH1	Pkb-activating Kinase Homolog	Serine/threonine protein kinase; involved in sphingolipid-mediated signaling pathway that controls endocytosis; activates Ypk1p and Ykr2p, components of signaling cascade required for maintenance of cell wall integrity; contains a PH-like domain; redundant with Pkh2p; PKH1 has a paralog, PKH2, that arose from the whole genome duplication	2301	447.506	4.89342	4.87347	5.06759	4.91998	0.199276	0.0994702	2.00337	0.0451375	0.20282	1.34546	0.692889	1	0.692889
YDR491C			Dubious open reading frame; unlikely to encode a functional protein, based on available experimental and comparative sequence data	492	16.0687	2.69423	2.2902	2.31299	2.39064	-0.359513	0.380331	-0.945263	0.344525	0.666233	0.462779	0.176374	-1	-0.176374
YDR492W	IZH1	Implicated in Zinc Homeostasis	Membrane protein involved in zinc ion homeostasis; member of the four-protein IZH family; transcription is regulated directly by Zap1p, expression induced by zinc deficiency and fatty acids; deletion increases sensitivity to elevated zinc; IZH1 has a paralog, IZH4, that arose from the whole genome duplication	951	881.163	7.24614	7.24767	7.28194	6.97853	0.0555561	0.0991579	0.560279	0.575289	0.822938	0.240114	0.0846329	1	0.0846329
YDR493W	MZM1	Mitochondrial Zinc Maintenance	Protein required for assembly of the cytochrome bc(1) complex; acts as a chaperone for Rip1p and facilitates its insertion into the complex at a late stage of assembly; localized to the mitochondrial matrix; null mutant exhibits a respiratory growth defect and reduced mitochondrial zinc levels, which is characteristic of mutations affecting bc(1) complex assembly; member of the LYR protein family; human LYRM7 is a functional ortholog	372	639.479	7.95076	7.84666	8.26624	8.19858	0.339577	0.139478	2.43462	0.0149073	0.0899051	1.8266	1.04622	1	1.04622
YDR494W	RSM28	Ribosomal Small subunit of Mitochondria	Mitochondrial ribosomal protein of the small subunit; genetic interactions suggest a possible role in promoting translation initiation	1086	2005.96	8.02036	7.8062	8.49101	8.3008	0.492519	0.141975	3.46905	0.000522296	0.0066773	3.28208	2.1754	1	2.1754
YDR495C	VPS3	Vacuolar Protein Sorting	Component of CORVET membrane tethering complex; cytoplasmic protein required for the sorting and processing of soluble vacuolar proteins, acidification of the vacuolar lumen, and assembly of the vacuolar H+-ATPase	3036	314.962	4.06586	4.00972	4.0665	3.9997	0.0219878	0.106616	0.206232	0.836609	0.944976	0.0774773	0.0245793	1	0.0245793
YDR496C	PUF6	PUmilio-homology domain Family	Pumilio-homology domain protein; binds the 3' UTR of ASH1 mRNA and represses its translation, resulting in proper asymmetric localization of ASH1 mRNA; required at post-transcriptional step for efficient retrotransposition; absence results in decreased Ty1 Gag:GFP protein levels; co-sediments with the 60S ribosomal subunit and is required for its biogenesis	1971	1502.73	7.07402	6.66861	7.12248	6.73002	0.0684679	0.112149	0.610506	0.541526	0.805763	0.26638	0.0937928	1	0.0937928
YDR497C	ITR1	myo-Inositol TRansporter	Myo-inositol transporter; member of the sugar transporter superfamily; expression is repressed by inositol and choline via Opi1p and derepressed via Ino2p and Ino4p; relative distribution to the vacuole increases upon DNA replication stress; ITR1 has a paralog, ITR2, that arose from the whole genome duplication	1755	3239.03	8.79596	7.6823	8.48037	7.42706	-0.291516	0.0682974	-4.26833	1.96945e-05	0.000385748	4.70565	3.4137	-1	-3.4137
YDR498C	SEC20	SECretory	Membrane glycoprotein v-SNARE; involved in retrograde transport from the Golgi to the endoplasmic reticulum (ER); required for N- and O-glycosylation in the Golgi but not in the ER and for efficient nuclear fusion during mating; mediates Sey1p-independent homotypic ER fusion; interacts with the Dsl1p complex through Tip20p	1152	529.455	6.16906	6.2135	6.24935	6.08923	0.105265	0.0965659	1.09009	0.275675	0.599844	0.559602	0.221961	1	0.221961
YDR499W	LCD1	Lethal, Checkpoint-defective, DNA damage sensitive	Essential protein required for the DNA integrity checkpoint pathways; interacts physically with Mec1p and contributes to its activation; putative homolog of S. pombe Rad26 and human ATRIP; forms nuclear foci upon DNA replication stress	2244	284.638	4.47163	4.34206	4.32886	4.15796	-0.119548	0.103427	-1.15586	0.247738	0.569171	0.606008	0.244757	-1	-0.244757
YDR500C	RPL37B	Ribosomal Protein of the Large subunit	Ribosomal 60S subunit protein L37B; required for processing of 27SB pre-rRNA and formation of stable 66S assembly intermediates; protein abundance increases in response to DNA replication stress; homologous to mammalian ribosomal protein L37, no bacterial homolog; RPL37B has a paralog, RPL37A, that arose from the whole genome duplication	267	3055.53	10.7421	10.9474	10.8207	10.7333	0.107688	0.114726	0.93865	0.34791	0.670161	0.458533	0.173821	1	0.173821
YDR501W	PLM2	PLasmid Maintenance	Putative transcription factor, contains Forkhead Associated domain; found associated with chromatin; target of SBF transcription factor; induced in response to DNA damaging agents and deletion of telomerase; PLM2 has a paralog, TOS4, that arose from the whole genome duplication	1566	253.802	4.43485	4.97948	4.40768	4.78377	0.00192945	0.127723	0.0151065	0.987947	0.996798	0.00526627	0.00139299	1	0.00139299
YDR502C	SAM2	S-AdenosylMethionine requiring	S-adenosylmethionine synthetase; catalyzes transfer of the adenosyl group of ATP to the sulfur atom of methionine; comparative analysis suggests that a mitochondrially targeted form may result from translation starting at a non-canonical codon upstream of the annotated start codon	1155	1347.93	7.98818	6.99759	7.92627	6.88288	-0.0282781	0.10888	-0.259717	0.795082	0.925828	0.0995882	0.0334697	-1	-0.0334697
YDR503C	LPP1	Lipid Phosphate Phosphatase	Lipid phosphate phosphatase; catalyzes Mg(2+)-independent dephosphorylation of phosphatidic acid (PA), lysophosphatidic acid, and diacylglycerol pyrophosphate; involved in control of the cellular levels of phosphatidylinositol and PA	825	297.251	5.87409	5.79817	5.89162	5.76246	0.0389146	0.110904	0.350884	0.725675	0.899325	0.139258	0.0460835	1	0.0460835
YDR504C	SPG3	Stationary Phase Gene	Protein required for high temperature survival during stationary phase; not required for growth on nonfermentable carbon sources; SWAT-GFP and mCherry fusion proteins localize to the endoplasmic reticulum	384	215.6	6.50315	6.75364	6.44132	6.12258	-0.0178687	0.144415	-0.123732	0.901528	0.969403	0.045021	0.0134959	-1	-0.0134959
YDR505C	PSP1	Polymerase SuPpressor	Asn and gln rich protein of unknown function; high-copy suppressor of POL1 (DNA polymerase alpha) and partial suppressor of CDC2 (polymerase delta) and CDC6 (pre-RC loading factor) mutations; overexpression results in growth inhibition; PSP1 has a paralog, YLR177W, that arose from the whole genome duplication	2526	619.795	5.63699	4.99291	5.29117	5.09237	-0.317783	0.150113	-2.11696	0.0342632	0.164998	1.46517	0.782521	-1	-0.782521
YDR506C	GMC1	Grand Meiotic recombination Cluster	Protein involved in meiotic progression; mutants are delayed in meiotic nuclear division and are defective in synaptonemal complex assembly; possible membrane-localized protein; SWAT-GFP and mCherry fusion proteins localize to the endoplasmic reticulum and vacuole respectively	1827	172.789	4.19364	4.14725	3.60359	3.57938	-0.563339	0.125925	-4.4736	7.69142e-06	0.000171541	5.11399	3.76563	-1	-3.76563
YDR507C	GIN4	Growth Inhibitory	Protein kinase involved in bud growth and assembly of the septin ring; proposed to have kinase-dependent and kinase-independent activities; negatively regulates Fpk1p kinase that stimulates phospholipid flippases Dnf1p and Dnf2p; undergoes autophosphorylation; similar to Hsl1p; GIN4 has a paralog, KCC4, that arose from the whole genome duplication	3429	1195.33	5.85457	5.87819	5.7849	5.60338	-0.0462013	0.0630746	-0.732487	0.463871	0.756011	0.333602	0.121472	-1	-0.121472
YDR508C	GNP1	GlutamiNe Permease	Broad specificity amino acid permease; high-affinity glutamine permease; major serine permease with minor contributions from paralog Agp1p; role in serine uptake impacts cellular sphingolipid homeostasis; also transports Leu, Thr, Cys, Met and Asn; expression is fully dependent on Grr1p and modulated by the Ssy1p-Ptr3p-Ssy5p (SPS) sensor of extracellular amino acids	1992	3538.1	8.35793	8.15971	8.09306	7.87285	-0.238965	0.116473	-2.05168	0.0402005	0.18611	1.39577	0.73023	-1	-0.73023
YDR510C-A			Dubious open reading frame unlikely to encode a functional protein; identified by gene-trapping, microarray-based expression analysis, and genome-wide homology searching	117	9.4885	3.74424	4.05804	3.90723	3.44572	0.204228	0.476281	0.428797	0.668071	0.869665	0.175177	0.0606481	1	0.0606481
YDR510W	SMT3	Suppressor of Mif Two	Ubiquitin-like protein of the SUMO family; conjugated to lysine residues of target proteins; associates with transcriptionally active genes; regulates chromatid cohesion, chromosome segregation, APC-mediated proteolysis, DNA replication and septin ring dynamics; human homolog SUMO1 can complement yeast null mutant	306	815.082	8.74682	8.82655	8.6125	8.64806	-0.10793	0.126155	-0.855532	0.392257	0.707939	0.406429	0.150004	-1	-0.150004
YDR511W	SDH7	Succinate DeHydrogenase	Mitochondrial protein involved in assembly of succinate dehydrogenase; has a role in maturation of the Sdh2p subunit; localized to the mitochondrial intermembrane space; required for acetate utilization and gluconeogenesis; mutation in Drosophila ortholog SDHAF3 causes reduced succinate dehydrogenase activity and neuronal and muscular dysfunction; member of the LYR protein family	402	536.391	7.55607	7.56456	7.89193	7.79174	0.35657	0.157083	2.26994	0.0232112	0.125304	1.6343	0.902036	1	0.902036
YDR512C	EMI1	Early Meiotic Induction	Non-essential protein of unknown function; required for transcriptional induction of the early meiotic-specific transcription factor IME1, also required for sporulation; contains twin cysteine-x9-cysteine motifs; deletion affects mitochondrial morphology	564	461.512	6.98395	7.25928	6.92393	6.84206	-0.0273722	0.120889	-0.226425	0.820871	0.939039	0.085725	0.0273166	-1	-0.0273166
YDR513W	GRX2	GlutaRedoXin	Cytoplasmic glutaredoxin; thioltransferase, glutathione-dependent disulfide oxidoreductase involved in maintaining redox state of target proteins, also exhibits glutathione peroxidase activity, expression induced in response to stress; GRX2 has two in-frame start codons resulting in a shorter isoform that is retained in the cytosol and a longer form translocated to the mitochondrial matrix; GRX2 has a paralog, GRX1, that arose from the whole genome duplication	432	1122.04	8.61576	8.79723	8.48412	8.76483	-0.107305	0.119481	-0.89809	0.369138	0.689047	0.432812	0.161751	-1	-0.161751
YDR514C			Protein of unknown function that localizes to mitochondria; overexpression affects endocytic protein trafficking; YDR514C has a paralog, GFD2, that arose from the whole genome duplication	1452	603.804	6.14972	5.73519	6.31403	5.8874	0.182891	0.117343	1.5586	0.119092	0.382837	0.924117	0.416987	1	0.416987
YDR515W	SLF1	SuLFide production	RNA binding protein that associates with polysomes; may be involved in regulating mRNA translation; involved in the copper-dependent mineralization of copper sulfide complexes on cell surface in cells cultured in copper salts; SLF1 has a paralog, SRO9, that arose from the whole genome duplication; protein abundance increases in response to DNA replication stress	1344	547.417	6.14481	6.09615	5.85213	5.91473	-0.269359	0.0987739	-2.72703	0.00639079	0.047627	2.19445	1.32215	-1	-1.32215
YDR516C	EMI2	Early Meiotic Induction	Non-essential protein of unknown function; required for transcriptional induction of the early meiotic-specific transcription factor IME1; required for sporulation; expression regulated by glucose-repression transcription factors Mig1/2p; EMI2 has a paralog, GLK1, that arose from the whole genome duplication; protein abundance increases in response to DNA replication stress	1503	2254.79	7.77265	8.09169	7.61903	7.76444	-0.137957	0.432885	-0.318692	0.74996	0.909525	0.124962	0.0411855	-1	-0.0411855
YDR517W	GRH1	GRasp65 (Golgi reassembly stacking protein of 65kD) Homolog	Acetylated cis-Golgi protein, homolog of human GRASP65; forms a complex with the coiled-coil protein Bug1p; required for unconventional protein secretion (UPS) of Acb1p in response to starvation; protein abundance increases in response to DNA replication stress	1119	991.819	7.14423	7.02163	7.24774	7.09191	0.126294	0.0817882	1.54416	0.12255	0.389039	0.911688	0.410006	1	0.410006
YDR518W	EUG1	ER protein Unnecessary for Growth	Protein disulfide isomerase of the endoplasmic reticulum lumen; EUG1 has a paralog, PDI1, that arose from the whole genome duplication; function overlaps with that of Pdi1p; may interact with nascent polypeptides in the ER	1554	275.917	4.94018	4.61121	5.04055	4.62244	0.127617	0.109011	1.17068	0.241728	0.561556	0.616674	0.250607	1	0.250607
YDR519W	FPR2	FKBP Proline Rotamase	Membrane-bound peptidyl-prolyl cis-trans isomerase (PPIase); binds to the drugs FK506 and rapamycin; expression pattern suggests possible involvement in ER protein trafficking; relocalizes from nucleus to vacuole upon DNA replication stress; mutation is functionally complemented by human FKBP2	408	605.538	7.94164	7.77178	7.96857	7.80561	0.049967	0.0846493	0.590282	0.555002	0.813683	0.255706	0.0895449	1	0.0895449
YDR520C	URC2	URacil Catabolism	Putative Zn(II)2Cys6 motif containing transcription factor; non-essential gene identified in a screen for mutants with increased levels of rDNA transcription; similar to S. kluyveri Urc2p involved in uracil catabolism	2319	268.684	4.20025	4.2256	4.12676	4.206	-0.0492204	0.140489	-0.35035	0.726076	0.899325	0.139018	0.0460835	-1	-0.0460835
YDR522C	SPS2	SPorulation Specific	Protein expressed during sporulation; SPS2 has a paralog, SPS22, that arose from the whole genome duplication; redundant with Sps22p for organization of the beta-glucan layer of the spore wall; S. pombe ortholog is a spore wall component	1509	46.0208	2.23295	2.19354	2.13099	2.53177	-0.0677642	0.243407	-0.278399	0.780706	0.922112	0.107512	0.0352163	-1	-0.0352163
YDR523C	SPS1	SPorulation Specific	STE20-family GCKIII protein kinase; required for prospore membrane closure, efficient spore packaging, and localization of enzymes involved in spore wall synthesis; component of a non-canonical Hippo pathway with Cdc15p involved in spindle disassembly and sustained release of Cdc14p during anaphase II; forms a complex with Cdc15p; phosphorylation requires Cdc15p; required for Ssp1p phosphorylation and turnover; interacts with 14-3-3 proteins; expressed in late meiosis; nuclear and cytoplasmic	1473	116.325	3.30431	3.76826	3.66223	3.74888	0.376452	0.198757	1.89403	0.0582213	0.241214	1.23492	0.617598	1	0.617598
YDR524C	AGE1	Arf Gap with Effector function(s)	ADP-ribosylation factor (ARF) GTPase activating protein (GAP) effector; involved in the secretory and endocytic pathways; contains C2C2H2 cysteine/histidine motif	1449	532.052	5.93391	5.59519	5.94759	5.91813	0.0434113	0.11159	0.389025	0.697258	0.887697	0.156606	0.0517354	1	0.0517354
YDR524C-B			Putative protein of unknown function; SWAT-GFP and mCherry fusion proteins localize to the endoplasmic reticulum; YDR524C-B has a paralog, YCL048W-A, that arose from the whole genome duplication	201	6450.58	12.4036	12.4034	12.2512	12.152	-0.124783	0.0750658	-1.66232	0.0964484	0.335681	1.0157	0.474073	-1	-0.474073
YDR524W-C			Putative protein of unknown function; small ORF identified by SAGE; deletion strains are moderately sensitive to the radiomimetic drug bleomycin	90	2892.15	12.3421	12.4909	12.2747	12.0882	-0.0358758	0.107923	-0.33242	0.739572	0.905091	0.13102	0.0433079	-1	-0.0433079
YDR525W	API2	APIcal	Putative protein of unknown function; conserved among S. cerevisiae strains; not conserved in closely related Saccharomyces species; 26% of ORF overlaps the dubious ORF YDR524C-A; insertion mutation in a cdc34-2 mutant background causes altered bud morphology	330	8.38522	2.47707	1.95423	2.03758	1.91525	-0.435861	0.536736	-0.81206	0.416757	0.727737	0.380117	0.138026	-1	-0.138026
YDR525W-A	SNA2	Sensitivity to NA+	Protein of unknown function; has similarity to Pmp3p, which is involved in cation transport; green fluorescent protein (GFP)-fusion protein localizes to the cytoplasm in a punctate pattern	240	1420.28	9.92277	9.98123	9.71602	9.79956	-0.172264	0.149356	-1.15338	0.248754	0.5701	0.604229	0.244049	-1	-0.244049
YDR527W	RBA50	RNA polymerase II (B) Associated protein	Protein involved in transcription; interacts with RNA polymerase II subunits Rpb2p, Rpb3, and Rpb11p; has similarity to human RPAP1	1320	583.358	6.3379	6.31571	6.13212	5.53827	-0.18515	0.222414	-0.832454	0.405152	0.719316	0.392382	0.14308	-1	-0.14308
YDR528W	HLR1	Homolog of LRe1	Protein involved in regulation of cell wall composition and integrity; also involved in cell wall response to osmotic stress; overproduction suppresses a lysis sensitive PKC mutation; HLR1 has a paralog, LRE1, that arose from the whole genome duplication	1272	211.039	4.58712	4.83127	4.91762	4.31829	0.360736	0.290482	1.24185	0.214291	0.530015	0.668996	0.275712	1	0.275712
YDR529C	QCR7	ubiQuinol-cytochrome C oxidoReductase	Subunit 7 of ubiquinol cytochrome-c reductase (Complex III); Complex III is a component of the mitochondrial inner membrane electron transport chain; oriented facing the mitochondrial matrix; N-terminus appears to play a role in complex assembly	384	3398.36	10.2723	10.4909	10.3949	10.58	0.148129	0.107028	1.38402	0.166351	0.46103	0.778975	0.336271	1	0.336271
YDR530C	APA2	AP4A phosphorylase	Diadenosine 5',5'''-P1,P4-tetraphosphate phosphorylase II; AP4A phosphorylase involved in catabolism of bis(5'-nucleosidyl) tetraphosphates; APA2 has a paralog, APA1, that arose from the whole genome duplication	978	480.822	6.30998	6.25187	6.36166	6.18201	0.0771866	0.116897	0.660296	0.509064	0.788561	0.293228	0.103165	1	0.103165
YDR531W	CAB1	Coenzyme A Biosynthesis	Pantothenate kinase, ATP:D-pantothenate 4'-phosphotransferase; catalyzes the first committed step in the universal biosynthetic pathway for synthesis of coenzyme A (CoA); transcriptionally regulated by Upc2p via a sterol response element	1104	738.548	6.97912	6.96758	6.40769	6.44344	-0.546595	0.0838992	-6.5149	7.27386e-11	3.68303e-09	10.1382	8.43379	-1	-8.43379
YDR532C	KRE28		Subunit of a kinetochore-microtubule binding complex; complex bridges centromeric heterochromatin and kinetochore MAPs and motors; required for sister chromatid bi-orientation and kinetochore binding of SAC components; complex also includes Spc105p; modified by sumoylation	1158	233.753	4.93024	4.97013	5.06495	5.01867	0.158888	0.110287	1.44067	0.149677	0.437436	0.824844	0.359086	1	0.359086
YDR533C	HSP31	Heat-Shock Protein	Methylglyoxalase that converts methylglyoxal to D-lactate; involved in oxidative stress resistance, diauxic shift, and stationary phase survival; has similarity to E. coli Hsp31 and C. albicans Glx3p; member of the DJ-1/ThiJ/PfpI superfamily, which includes human DJ-1 involved in Parkinson's disease and cancer; exists as a dimer and contains a putative metal-binding site; protein abundance increases in response to DNA replication stress	714	245.521	5.72845	5.58907	5.93928	5.77892	0.237288	0.12224	1.94117	0.0522378	0.222893	1.28202	0.651903	1	0.651903
YDR534C	FIT1	Facilitator of Iron Transport	Mannoprotein that is incorporated into the cell wall; incorporated via a glycosylphosphatidylinositol (GPI) anchor; involved in the retention of siderophore-iron in the cell wall	1587	181.28	4.0091	4.37526	3.98566	4.27345	0.0126636	0.136732	0.092616	0.926209	0.976932	0.0332912	0.0101358	1	0.0101358
YDR535C			Dubious open reading frame; unlikely to encode a functional protein, based on available experimental and comparative sequence data; YDR535C is not an essential gene	501	14.8484	2.08286	2.42463	2.13949	2.48002	0.0892312	0.410437	0.217405	0.827893	0.943186	0.082026	0.0254025	1	0.0254025
YDR536W	STL1	Sugar Transporter-Like protein	Glycerol proton symporter of the plasma membrane; subject to glucose-induced inactivation, strongly but transiently induced when cells are subjected to osmotic shock	1710	1903.06	6.65258	7.53106	6.85222	8.1665	0.232951	0.144237	1.61506	0.106297	0.35829	0.97348	0.445765	1	0.445765
YDR538W	PAD1	Phenylacrylic Acid Decarboxylase	Phenylacrylic acid decarboxylase; decarboxylates aromatic carboxylic acids to the corresponding vinyl derivatives; confers resistance to cinnamic acid; overexpression of both Pad1p and Fdc1p increases cinnamic acid decarboxylase activity due to the Pad1p-catalyzed formation of a diffusible cofactor required for Fdc1p activity; contains mRNA binding activity; homolog of E. coli UbiX	729	155.349	5.03378	5.2086	5.04824	4.99462	0.0440618	0.15381	0.286469	0.774519	0.91897	0.110968	0.0366987	1	0.0366987
YDR539W	FDC1	Ferulic acid DeCarboxylase	Ferulic acid decarboxylase; involved in the decarboxylation of aromatic carboxylic acids such as phenylacrylic (cinnamic) acid, ferulic acid and coumaric acid and formation of the corresponding vinyl derivatives; overexpression of both Pad1p and Fdc1p increases decarboxylase activity due to the Pad1p-catalyzed formation of a diffusible cofactor required for Fdc1p activity; homolog of E. coli UbiD; GFP-fusion protein localizes to the cytoplasm in an HTP study	1512	703.028	6.3095	6.0088	6.18924	6.2558	-0.0855244	0.113872	-0.751056	0.452619	0.748567	0.344267	0.125769	-1	-0.125769
YDR540C	IRC4	Increased Recombination Centers	Protein similar to bacterial secreted DfsB proteins; null mutant displays increased levels of spontaneous Rad52p foci; green fluorescent protein (GFP)-fusion protein localizes to the cytoplasm and nucleus	540	32.8596	3.4001	3.10804	3.49521	3.09233	0.133578	0.293884	0.454527	0.64945	0.861721	0.187455	0.0646334	1	0.0646334
YDR541C			Aldehyde reductase; substrates include both aromatic and aliphatic aldehydes; uses NADPH as cofactor; SWAT-GFP and mCherry fusion proteins localize to the endoplasmic reticulum and vacuole respectively	1035	218.194	5.04313	4.84836	5.23564	5.08015	0.221071	0.133663	1.65394	0.0981392	0.339597	1.00816	0.469036	1	0.469036
YDR542W	PAU10	seriPAUperin	Protein of unknown function; SWAT-GFP fusion protein localizes to the endoplasmic reticulum and vacuole, while mCherry fusion localizes to the vacuole; member of the seripauperin multigene family encoded mainly in subtelomeric regions	363	10.4674	1.82364	2.8661	2.10668	2.04683	0.23685	0.519136	0.456239	0.648218	0.861014	0.188279	0.0649898	1	0.0649898
YDR545W	YRF1-1		Helicase encoded by the Y' element of subtelomeric regions; highly expressed in the mutants lacking the telomerase component TLC1; potentially phosphorylated by Cdc28p	5391	49.76	0.741951	0.446472	-0.0271547	0.883366	-0.759976	0.248641	-3.05652	0.00223925	0.0208917	2.6499	1.68003	-1	-1.68003
YEL001C	IRC22	Increased Recombination Centers	Protein of unknown function; green fluorescent protein (GFP)-fusion localizes to the ER; YEL001C is non-essential; null mutant displays increased levels of spontaneous Rad52p foci	678	1195.47	8.16611	8.16563	8.16005	7.98729	0.0172156	0.0738933	0.232979	0.815778	0.937423	0.0884281	0.0280642	1	0.0280642
YEL002C	WBP1	Wheat germ agglutinin-Binding Protein	Beta subunit of the oligosaccharyl transferase glycoprotein complex; required for N-linked glycosylation of proteins in the endoplasmic reticulum; human homolog DDOST can complement yeast growth defect during down-regulation of yeast gene	1293	1380.45	7.48386	7.38462	7.4599	7.25638	-6.83057e-05	0.0689611	-0.000990496	0.99921	0.999927	0.000343359	3.18657e-05	-1	-3.18657e-05
YEL003W	GIM4	Gene Involved in Microtubule biogenesis	Subunit of the heterohexameric cochaperone prefoldin complex; complex binds specifically to cytosolic chaperonin and transfers target proteins to it	336	323.213	7.44143	7.28444	7.08336	7.15669	-0.339966	0.119817	-2.83738	0.00454852	0.0367186	2.34213	1.43511	-1	-1.43511
YEL004W	YEA4		Uridine diphosphate-N-acetylglucosamine (UDP-GlcNAc) transporter; required for cell wall chitin synthesis; localized to the ER	1029	113.868	4.24841	3.73041	4.24876	4.22984	0.0307216	0.176352	0.174206	0.861703	0.954481	0.0646422	0.0202329	1	0.0202329
YEL005C	VAB2	VAc8p Binding	Subunit of the BLOC-1 complex involved in endosomal maturation; interacts with Vps21p-GFP; has potential role in vacuolar function, as suggested by its ability to bind Vac8p; likely member of; Vab2p-GFP-fusion localizes to cytoplasm in punctate pattern	849	152.405	5.04706	4.76193	4.6087	4.86026	-0.413315	0.149471	-2.7652	0.00568888	0.0435103	2.24497	1.36141	-1	-1.36141
YEL006W	YEA6		Mitochondrial NAD+ transporter; member of the mitochondrial carrier subfamily (see also YIA6); has putative human ortholog; YEA6 has a paralog, YIA6, that arose from the whole genome duplication; human NAD+ transporter MCART1/SLC25A51 functionally complements the yia6 yea6 double null mutant, and yeast YEA6 reciprocally complements defects in MCART1/SLC25A51 null cells	1008	395.954	6.07085	5.81077	5.99266	5.94222	-0.0558025	0.0956487	-0.583411	0.559617	0.816486	0.252109	0.0880515	-1	-0.0880515
YEL007W	MIT1	Muc1 expressed Independent of TEC1	Transcriptional regulator of pseudohyphal growth; protein with sequence similarity to S. pombe gti1+ (gluconate transport inducer 1) and C. albicans Wor1	2001	917.153	6.13371	6.33115	6.0731	6.1458	-0.0350379	0.0882557	-0.397005	0.691364	0.884801	0.160293	0.0531543	-1	-0.0531543
YEL008W			Putative protein of unknown function; conserved among S. cerevisiae strains; YEL008W is not an essential gene; predicted to be involved in metabolism	381	6.91322	1.21415	1.79359	1.80029	1.79895	0.701482	0.595712	1.17755	0.238975	0.558677	0.621647	0.252839	1	0.252839
YEL009C	GCN4	General Control Nonderepressible	bZIP transcriptional activator of amino acid biosynthetic genes; activator responds to amino acid starvation; expression is tightly regulated at both the transcriptional and translational levels; contains four upstream open reading frames (uORFs) in 5' untranslated region which regulate translation	846	8105.02	10.6681	10.6013	10.5283	10.4371	-0.117486	0.0915255	-1.28365	0.199266	0.509828	0.700567	0.292576	-1	-0.292576
YEL011W	GLC3	GLyCogen	Glycogen branching enzyme, involved in glycogen accumulation; green fluorescent protein (GFP)-fusion protein localizes to the cytoplasm in a punctate pattern; relocalizes from nucleus to cytoplasmic foci upon DNA replication stress; glycogen accumulation defect of the null mutant is functionally complemented by human GBE1, which is associated with glycogen storage disease	2115	1241.86	6.98328	6.43061	6.6233	5.91507	-0.342142	0.159097	-2.15052	0.0315144	0.156192	1.50149	0.806341	-1	-0.806341
YEL012W	UBC8	UBiquitin-Conjugating	Ubiquitin-conjugating enzyme that regulates gluconeogenesis; negatively regulates gluconeogenesis by mediating the glucose-induced ubiquitination of fructose-1,6-bisphosphatase (FBPase); cytoplasmic enzyme that catalyzes the ubiquitination of histones in vitro	657	762.084	7.36074	7.57862	7.62848	7.4759	0.292558	0.0924867	3.16324	0.00156022	0.0156303	2.80681	1.80603	1	1.80603
YEL013W	VAC8	VACuole related	Vacuolar membrane protein; vacuole-specific Myo2p receptor and Myo2p-Vac17p-Vac8p transport complex subunit required for vacuolar inheritance; required with Atg13p for the vesicle closure step of the cytoplasm-to-vacuole (CVT) pathway, for homotypic vacuole-vacuole fusion and for nucleus-vacuole junction formation with Nvj1p; contains 11 armadillo (ARM) repeats; myristoylated, palmitoylated, and phosphorylated	1737	606.571	6.00326	5.5595	5.92411	5.60162	-0.0535755	0.136361	-0.392895	0.694397	0.886267	0.158392	0.0524354	-1	-0.0524354
YEL014C			Putative protein of unknown function; conserved among S. cerevisiae strains	306	14.8943	2.77663	3.33814	2.7364	3.00162	-0.0779924	0.454551	-0.171581	0.863767	0.9559	0.0636036	0.0195877	-1	-0.0195877
YEL015W	EDC3	Enhancer of mRNA DeCapping	Non-essential conserved protein with a role in mRNA decapping; specifically affects the function of the decapping enzyme Dcp1p; mediates decay of the RPS28B mRNA via binding to both Rps28Bp (or Rps28Ap) and the RPS28B mRNA; mediates decay of the YRA1 mRNA by a different, translation-independent mechanism; localizes to cytoplasmic mRNA processing bodies; forms cytoplasmic foci upon DNA replication stress	1656	1249.67	6.97446	6.85202	6.96903	6.78692	0.0213265	0.0746652	0.285628	0.775163	0.91897	0.110607	0.0366987	1	0.0366987
YEL016C	NPP2	ecto-Nucleotide Pyrophosphatase/Phosphodiesterase	Nucleotide pyrophosphatase/phosphodiesterase; mediates extracellular nucleotide phosphate hydrolysis along with Npp1p and Pho5p; activity and expression enhanced during conditions of phosphate starvation; involved in spore wall assembly; SWAT-GFP and mCherry fusion proteins localize to the endoplasmic reticulum; NPP2 has a paralog, NPP1, that arose from the whole genome duplication; npp1 npp2 double mutant exhibits reduced dityrosine fluorescence relative to single mutants	1482	288.666	4.97968	4.99444	4.80763	4.98585	-0.150203	0.100413	-1.49585	0.134693	0.412173	0.870655	0.38492	-1	-0.38492
YEL017C-A	PMP2	Plasma Membrane Proteolipid	Proteolipid associated with plasma membrane H(+)-ATPase (Pma1p); regulates plasma membrane H(+)-ATPase activity; protein abundance increases in response to DNA replication stress; PMP2 has a paralog, PMP1, that arose from the whole genome duplication	132	1765.01	11.2609	10.8885	11.1734	10.8133	-0.0627086	0.103187	-0.60772	0.543373	0.806406	0.264902	0.0934461	-1	-0.0934461
YEL017W	GTT3	GlutaThione Transferase	Protein of unknown function may be involved in glutathione metabolism; function suggested by computational analysis of large-scale protein-protein interaction data; N- and C-terminal fusion proteins localize to the cell periphery	1014	412.004	6.07398	5.87348	6.15158	5.90986	0.101813	0.0955806	1.0652	0.286784	0.609907	0.542445	0.214737	1	0.214737
YEL018W	EAF5	Esa1p-Associated Factor	Non-essential subunit of the NuA4 acetyltransferase complex; Esa1p-associated factor; relocalizes to the cytosol in response to hypoxia	840	149.132	4.7966	4.91395	4.83523	4.69768	0.0527944	0.148835	0.354718	0.722801	0.899051	0.140981	0.0462156	1	0.0462156
YEL019C	MMS21	Methyl MethaneSulfonate sensitivity	Highly conserved SUMO E3 ligase subunit of SMC5-SMC6 complex; required for anchoring dsDNA breaks to the nuclear periphery; SMC5-SMC6 plays a key role in removal of X-shaped DNA structures that arise between sister chromatids during DNA replication and repair; required for efficient sister chromatid cohesion; mutants are sensitive to MMS, show increased spontaneous mutation and mitotic recombination; SUMOylates and inhibits Snf1p function; supports nucleolar function	804	41.2227	3.1662	2.63126	2.83326	3.38307	-0.307932	0.255087	-1.20717	0.227368	0.545523	0.643271	0.263187	-1	-0.263187
YEL020C	PXP1	PeroXisomal Protein	Peroxisomal matrix protein; well-conserved in fungi; contains tripartite homology domain of thiamine pyrophosphate (TPP) enzymes; targeted to peroxisomes by Pex5p; contains low sequence identity with Pdc1p; mRNA identified as translated by ribosome profiling data	1683	709.765	5.96122	6.13873	5.95822	6.12654	0.0258582	0.129246	0.200069	0.841426	0.945832	0.0749839	0.0241862	1	0.0241862
YEL020W-A	TIM9	Translocase of the Inner Mitochondrial membrane	Essential protein of the mitochondrial intermembrane space; forms a complex with Tim10p (TIM10 complex) that delivers hydrophobic proteins to the TIM22 complex for insertion into the inner membrane	264	355.412	7.55546	7.5538	7.92906	7.82264	0.393437	0.149221	2.6366	0.00837414	0.0584182	2.07706	1.23345	1	1.23345
YEL021W	URA3	URAcil requiring	Orotidine-5'-phosphate (OMP) decarboxylase; catalyzes the sixth enzymatic step in the de novo biosynthesis of pyrimidines, converting OMP into uridine monophosphate (UMP); converts 5-FOA into 5-fluorouracil, a toxic compound	804	8770.82	10.6376	10.8669	10.6047	10.8446	-0.00479402	0.08267	-0.0579899	0.953757	0.987196	0.0205624	0.00559647	-1	-0.00559647
YEL022W	GEA2	Guanine nucleotide Exchange on ARF	Guanine nucleotide exchange factor for ADP ribosylation factors (ARFs); involved in vesicular transport between the Golgi and ER, Golgi organization, and actin cytoskeleton organization; GEA2 has a paralog, GEA1, that arose from the whole genome duplication	4380	834.854	4.94439	4.90022	5.02987	4.76322	0.113205	0.0884183	1.28034	0.200426	0.511776	0.698045	0.29092	1	0.29092
YEL023C			Putative protein of unknown function; expression is increased greatly during sporulation; YEL023C is not an essential gene	2049	372.663	4.83648	5.07905	4.61266	4.80154	-0.198767	0.105009	-1.89286	0.0583771	0.241368	1.23376	0.617319	-1	-0.617319
YEL024W	RIP1	Rieske Iron-sulfur Protein	Ubiquinol-cytochrome-c reductase; a Rieske iron-sulfur protein of the mitochondrial cytochrome bc1 complex; transfers electrons from ubiquinol to cytochrome c1 during respiration; during import, Rip1p is first imported into the mitochondrial matrix where it is processed, acquires its Fe-S cluster, and is folded, then is translocated into the inner membrane by the action of a homo-oligomer of Bcs1p, and finally is delivered by Bcs1p to Complex III for assembly	648	3750.76	9.88342	9.61994	9.78159	9.98746	-0.061777	0.145223	-0.425395	0.670549	0.871671	0.17357	0.0596475	-1	-0.0596475
YEL025C			Putative protein of unknown function; green fluorescent protein (GFP)-fusion protein localizes to both the cytoplasm and the nucleus	3567	614.71	4.82646	4.81461	4.70776	4.6976	-0.0982373	0.121844	-0.806255	0.420096	0.7291	0.376652	0.137213	-1	-0.137213
YEL026W	SNU13	Small NUclear ribonucleoprotein associated	RNA binding protein; part of U3 snoRNP involved in rRNA processing, part of U4/U6-U5 tri-snRNP involved in mRNA splicing, similar to human 15.5K protein	381	2785.37	10.2075	10.2196	10.232	9.96899	0.0515755	0.178306	0.289253	0.772388	0.91832	0.112165	0.0370057	1	0.0370057
YEL027W	VMA3	Vacuolar Membrane Atpase	Proteolipid subunit c of the V0 domain of vacuolar H(+)-ATPase; dicyclohexylcarbodiimide binding subunit; required for vacuolar acidification and important for copper and iron metal ion homeostasis	483	2919.31	9.91801	9.87592	10.0178	9.77118	0.124082	0.0749967	1.6545	0.0980251	0.339395	1.00866	0.469295	1	0.469295
YEL028W			Putative protein of unknown function; conserved among S. cerevisiae strains; YEL028W is not an essential gene	462	39.1099	3.8961	3.70124	3.60948	3.80257	-0.280227	0.271417	-1.03246	0.301856	0.62137	0.5202	0.20665	-1	-0.20665
YEL029C	BUD16	BUD site selection	Putative pyridoxal kinase; a key enzyme involved in pyridoxal 5'-phosphate synthesis, the active form of vitamin B6; required for genome integrity; involved in bud-site selection; similarity to yeast BUD17 and human pyridoxal kinase (PDXK)	939	203.354	5.13265	4.95431	5.2117	5.08273	0.109624	0.133235	0.822789	0.410628	0.722264	0.386551	0.141304	1	0.141304
YEL030W	ECM10	ExtraCellular Mutant	Heat shock protein of the Hsp70 family; localized in mitochondrial nucleoids, plays a role in protein translocation, interacts with Mge1p in an ATP-dependent manner; overexpression induces extensive mitochondrial DNA aggregations; ECM10 has a paralog, SSC1, that arose from the whole genome duplication	1935	143.012	3.78099	3.33924	3.49552	3.52447	-0.269887	0.184412	-1.4635	0.14333	0.42664	0.843662	0.369939	-1	-0.369939
YEL031W	SPF1	Sensitivity to Pichia Farinosa killer toxin	P-type ATPase, ion transporter of the ER membrane; required to maintain normal lipid and sterol composition of intracellular compartments and proper targeting of mitochondrial outer membrane tail-anchored proteins; involved in ER function and Ca2+ homeostasis; required for regulating Hmg2p degradation; confers sensitivity to a killer toxin (SMKT) produced by Pichia farinosa KK1; null mutation is complemented by human Parkinson disease-related ATP13A1	3648	2694.65	7.0553	7.01058	6.67413	6.68205	-0.35654	0.0678999	-5.25096	1.51305e-07	5.08034e-06	6.82015	5.29411	-1	-5.29411
YEL032W	MCM3	MiniChromosome Maintenance	Protein involved in DNA replication; component of the Mcm2-7 hexameric helicase complex that binds chromatin as a part of the pre-replicative complex	2916	1315.43	6.2212	6.01654	6.26323	6.10427	0.068961	0.0822645	0.838284	0.401871	0.717611	0.395913	0.144111	1	0.144111
YEL033W	MTC7	Maintenance of Telomere Capping	Protein of unknown function; predicted metabolic role based on network analysis derived from ChIP experiments, a large-scale deletion study and localization of transcription factor binding sites; null mutant is sensitive to temperature oscillation in a cdc13-1 mutant	420	477.619	7.15232	7.79365	7.39359	7.461	0.266189	0.194915	1.36567	0.172043	0.470196	0.764362	0.327721	1	0.327721
YEL034C-A			Dubious open reading frame; unlikely to encode a functional protein, based on available experimental and comparative sequence data; completely overlaps HYP2/YEL034W, a verified gene that encodes eiF-5A	603	166.736	5.22362	5.49945	5.51665	5.36917	0.392705	0.301509	1.30246	0.192758	0.500799	0.714988	0.300337	1	0.300337
YEL036C	ANP1	ANP and osmotic sensitive	Subunit of the alpha-1,6 mannosyltransferase complex; type II membrane protein; has a role in retention of glycosyltransferases in the Golgi; involved in osmotic sensitivity and resistance to aminonitrophenyl propanediol	1503	1260.56	7.14683	6.99343	7.13731	6.91225	0.0143932	0.0752835	0.191187	0.848379	0.948664	0.0714099	0.0228878	1	0.0228878
YEL037C	RAD23	RADiation sensitive	Protein with ubiquitin-like N terminus; subunit of Nuclear Excision Repair Factor 2 (NEF2) with Rad4p that binds damaged DNA; enhances protein deglycosylation activity of Png1p; also involved, with Rad4p, in ubiquitylated protein turnover; Rad4p-Rad23p heterodimer binds to promoters of DNA damage response genes to repress their transcription in the absence of DNA damage	1197	3023.38	8.93053	8.92627	8.34743	8.22466	-0.559987	0.0606676	-9.23041	2.69608e-20	3.29515e-18	19.5693	17.4821	-1	-17.4821
YEL038W	UTR4	Unidentified TRanscript	Protein with sequence similarity to acireductone synthases; involved in methionine salvage; found in both the cytoplasm and nucleus	684	851.404	7.72315	7.74125	7.625	7.36272	-0.0748446	0.0896422	-0.834926	0.403759	0.71921	0.393877	0.143144	-1	-0.143144
YEL039C	CYC7	CYtochrome C	Cytochrome c isoform 2, expressed under hypoxic conditions; also known as iso-2-cytochrome c; electron carrier of the mitochondrial intermembrane space that transfers electrons from ubiquinone-cytochrome c oxidoreductase to cytochrome c oxidase during cellular respiration; protein abundance increases in response to DNA replication stress; CYC7 has a paralog, CYC1, that arose from the whole genome duplication	342	430.41	7.60839	8.11844	7.26548	7.34961	-0.320238	0.154569	-2.07181	0.0382834	0.179272	1.41699	0.746487	-1	-0.746487
YEL040W	UTR2	Unidentified TRanscript	Chitin transglycosylase; functions in the transfer of chitin to beta(1-6) and beta(1-3) glucans in the cell wall; similar to and functionally redundant with Crh1; glycosylphosphatidylinositol (GPI)-anchored protein localized to bud neck	1404	3918.4	9.07259	8.46624	8.9686	8.50261	-0.0831095	0.178565	-0.46543	0.641624	0.858167	0.19272	0.0664284	-1	-0.0664284
YEL041W	YEF1		ATP-NADH kinase; phosphorylates both NAD and NADH; homooctameric structure consisting of 60-kDa subunits; similar to Pos5p; overexpression complements certain pos5 phenotypes; YEF1 has a paralog, UTR1, that arose from the whole genome duplication	1488	233.494	4.79688	4.6701	4.61357	4.43743	-0.150337	0.127272	-1.18122	0.237514	0.558217	0.62431	0.253197	-1	-0.253197
YEL042W	GDA1	Guanosine DiphosphatAse	Guanosine diphosphatase located in the Golgi; involved in the transport of GDP-mannose into the Golgi lumen, converting GDP to GMP after mannose is transferred to substrates; null mutants are defective in sporulation and pre-meiotic S phase entry; orthologous to human ENTPD6, a meiosis-associated non-obstructive azoospermia (NOA) related gene identified in GWAS studies	1557	1433.43	7.36949	6.92159	7.30344	7.1033	-0.0424422	0.0915984	-0.463351	0.643113	0.85903	0.191713	0.0659915	-1	-0.0659915
YEL043W	GTA1	Golgi vesicle Trafficking Associated	Protein of unknown function; proposed role in Golgi vesicle trafficking based on phenotypic profile, presence of a coiled-coil domain often associated with vesicle tethering proteins, and interaction profile process enrichment; may interact with ribosomes, based on co-purification studies; localizes to the ER and cell periphery in HTP studies; contains fibronectin type III domain fold	2871	881.837	5.54037	5.80048	5.43242	5.57466	-0.0844883	0.116601	-0.724594	0.468701	0.759529	0.329104	0.119455	-1	-0.119455
YEL044W	IES6	Ino Eighty Subunit	Component of the INO80 chromatin remodeling complex; critical for INO80 function; involved in regulation of chromosome segregation and maintenance of normal centromeric chromatin structure; human ortholog INO80C is a member of the human INO80 complex; implicated in DNA repair based on genetic interactions with RAD52 epistasis genes	501	742.017	8.05948	7.93715	7.81959	7.63773	-0.215432	0.0959802	-2.24454	0.0247974	0.131087	1.60559	0.88244	-1	-0.88244
YEL045C			Dubious open reading frame; unlikely to encode a functional protein, based on available experimental and comparative sequence data; deletion gives MMS sensitivity, growth defect under alkaline conditions, less than optimal growth upon citric acid stress	426	9.12613	2.00368	2.10257	1.76081	1.62563	-0.238266	0.493292	-0.483012	0.629087	0.852313	0.201289	0.0694011	-1	-0.0694011
YEL046C	GLY1	GLYcine requiring	Threonine aldolase; catalyzes the cleavage of L-allo-threonine and L-threonine to glycine; involved in glycine biosynthesis	1164	4660.93	9.60068	9.19275	9.22665	9.14464	-0.336825	0.122121	-2.75812	0.0058134	0.0442249	2.23557	1.35433	-1	-1.35433
YEL047C	FRD1	Fumarate ReDuctase	Soluble fumarate reductase; required with isoenzyme Osm1p for anaerobic growth; may interact with ribosomes, based on co-purification experiments; authentic, non-tagged protein is detected in purified mitochondria in high-throughput studies; similar to Arxula adeninovorans fumarate reductase; protein abundance increases in response to DNA replication stress; FRD1 has a paralog, OSM1, that arose from the whole genome duplication	1413	683.288	6.23643	6.31483	6.09956	6.25727	-0.116147	0.216942	-0.535385	0.592384	0.834499	0.227397	0.078574	-1	-0.078574
YEL048C	TCA17	TRAPP Complex Associated protein	Component of transport protein particle (TRAPP) complex II; TRAPPII is a multimeric guanine nucleotide-exchange factor for the GTPase Ypt1p, regulating intra-Golgi and endosome-Golgi traffic; promotes association of TRAPPII-specific subunits with the TRAPP core complex; sedlin related; human Sedlin mutations cause SEDT, a skeletal disorder	459	140.017	6.02495	5.03255	5.68496	5.46021	-0.317377	0.184099	-1.72395	0.0847173	0.307427	1.07203	0.512258	-1	-0.512258
YEL049W	PAU2	seriPAUperin family	Member of the seripauperin multigene family; encoded mainly in subtelomeric region; active during alcoholic fermentation; regulated by anaerobiosis; negatively regulated by oxygen; repressed by heme	363	60.5819	4.74924	4.76092	4.59699	4.82403	-0.14718	0.200927	-0.732502	0.463862	0.756011	0.333611	0.121472	-1	-0.121472
YEL050C	RML2	Ribosomal Mitochondrial Large	Mitochondrial ribosomal protein of the large subunit (L2); has similarity to E. coli L2 ribosomal protein; mutant allele (fat21) causes inability to utilize oleate, and induce oleic acid oxidation; may interfere with activity of the Adr1p transcription factor	1182	2127.4	8.0605	7.60003	8.46312	8.30476	0.42592	0.134567	3.1651	0.00155027	0.0155869	2.80959	1.80724	1	1.80724
YEL050W-A			Dubious open reading frame unlikely to encode a functional protein; identified by fungal homology and RT-PCR	192	103.805	6.07567	6.05171	6.82755	6.53451	0.785827	0.214149	3.66954	0.000242986	0.00349386	3.61442	2.45669	1	2.45669
YEL051W	VMA8	Vacuolar Membrane Atpase	Subunit D of the V1 peripheral membrane domain of V-ATPase; part of the electrogenic proton pump found throughout the endomembrane system; plays a role in the coupling of proton transport and ATP hydrolysis; the V1 peripheral membrane domain of the vacuolar H+-ATPase (V-ATPase) has eight subunits	771	1027.79	7.85093	7.58473	7.81447	7.61187	-0.0133077	0.0694306	-0.191669	0.848002	0.948589	0.0716032	0.0229221	-1	-0.0229221
YEL052W	AFG1	ATPase Family Gene	Protein that may act as a chaperone for cytochrome c oxidase subunits; conserved protein; may act as a chaperone in the degradation of misfolded or unassembled cytochrome c oxidase subunits; localized to matrix face of the mitochondrial inner membrane; member of the AAA family but lacks a protease domain	1530	1134.81	6.78201	6.71654	6.96423	6.99503	0.205722	0.0649278	3.16847	0.00153246	0.0155208	2.81461	1.80909	1	1.80909
YEL053C	MAK10	MAintenance of Killer	Non-catalytic subunit of the NatC N-terminal acetyltransferase; required for replication of dsRNA virus; expression is glucose-repressible; human NatC ortholog, Naa35, requires co-expression of the human catalytic subunit, Naa30, to functionally complement the null allele	2202	580.124	5.37107	5.34319	5.34302	5.44624	-0.00552114	0.0895945	-0.0616237	0.950862	0.986525	0.0218823	0.00589201	-1	-0.00589201
YEL054C	RPL12A	Ribosomal Protein of the Large subunit	Ribosomal 60S subunit protein L12A; rpl12a rpl12b double mutant exhibits slow growth and slow translation; homologous to mammalian ribosomal protein L12 and bacterial L11; RPL12A has a paralog, RPL12B, that arose from the whole genome duplication	498	2023.35	9.33005	9.1579	9.49266	9.29927	0.182566	0.078482	2.32622	0.0200071	0.112997	1.69882	0.946931	1	0.946931
YEL055C	POL5	POLymerase	Protein involved in 60S assembly and pre-40S AFs recycling; has sequence similarity to human MybBP1A and weak sequence similarity to B-type DNA polymerases; not required for chromosomal DNA replication	3069	1071.89	5.89834	5.69969	5.86391	5.67184	-0.0114557	0.0796802	-0.143772	0.885681	0.962978	0.0527227	0.0163835	-1	-0.0163835
YEL056W	HAT2	Histone AcetylTransferase	Subunit of the Hat1p-Hat2p histone acetyltransferase complex; required for high affinity binding of the complex to free histone H4, thereby enhancing Hat1p activity; similar to human RbAp46 and 48; has a role in telomeric silencing	1206	628.974	6.26773	6.34407	6.15685	6.61188	-0.0883567	0.10658	-0.829014	0.407096	0.720674	0.390303	0.142261	-1	-0.142261
YEL057C	SDD1	Suppressor of Degenerative Death	Protein of unknown function; overproduction suppresses lethality due to expression of the dominant PET9 allele AAC2-A128P; may have a role in telomere maintenance; target of UME6 regulation	702	668.173	4.21187	7.79136	4.56443	8.2819	0.38402	0.202703	1.8945	0.0581589	0.241119	1.23538	0.617769	1	0.617769
YEL058W	PCM1	PhosphoaCetylglucosamine Mutase	Essential N-acetylglucosamine-phosphate mutase; converts GlcNAc-6-P to GlcNAc-1-P, which is a precursor for the biosynthesis of chitin and for the formation of N-glycosylated mannoproteins and glycosylphosphatidylinositol anchors	1674	1692.11	7.36204	7.08643	7.4798	7.31262	0.143253	0.0927609	1.54432	0.122511	0.389039	0.911826	0.410006	1	0.410006
YEL059C-A	SOM1	SOrting Mitochondrial	Subunit of the mitochondrial inner membrane peptidase (IMP); IMP is required for maturation of mitochondrial proteins of the intermembrane space; Som1p facilitates cleavage of a subset of substrates; contains twin cysteine-x9-cysteine motifs	225	219.5	7.32724	7.52574	7.17958	6.9851	-0.118463	0.147937	-0.800769	0.423265	0.732325	0.373387	0.135296	-1	-0.135296
YEL059W	HHY1	Hypersensitivity to HYgromycin B	Dubious open reading frame unlikely to encode a functional protein; mutant is hypersensitive to hygromycin B indicative of defects in vacuolar trafficking	309	32.9155	4.18354	3.77058	4.16505	4.23926	0.00050382	0.267535	0.00188319	0.998497	0.999927	0.000653048	3.18657e-05	1	3.18657e-05
YEL060C	PRB1	PRoteinase B	Vacuolar proteinase B (yscB) with H3 N-terminal endopeptidase activity; serine protease of the subtilisin family; involved in protein degradation in the vacuole and required for full protein degradation during sporulation; activity inhibited by Pbi2p; protein abundance increases in response to DNA replication stress; PRB1 has a paralog, YSP3, that arose from the whole genome duplication	1908	5906.15	9.23135	9.1881	8.52807	8.61493	-0.683902	0.156666	-4.36536	1.26915e-05	0.00026744	4.89649	3.57277	-1	-3.57277
YEL061C	CIN8	Chromosome INstability	Bipolar kinesin motor protein; switches from minus- to plus-end-directed motility in vitro depending on conditions; involved in mitotic spindle assembly and chromosome segregation	3003	253.834	3.84965	3.81902	3.74007	3.54614	-0.082248	0.113358	-0.72556	0.468109	0.759382	0.329653	0.11954	-1	-0.11954
YEL062W	NPR2	Nitrogen Permease Regulator	Subunit of the Iml1p/SEACIT complex; SEACIT (Iml1p-Npr2p-Npr3p) is a subcomplex of the SEA complex, a coatomer-related complex that associates dynamically with the vacuole; Npr2p may have a structural or regulatory role, supporting Iml1p function as a GAP for the Rag family GTPase Gtr1p, and resulting in inhibition of TORC1 signaling in response to amino acid deprivation; SEACIT is required for non-nitrogen-starvation-induced autophagy; homolog of human tumor suppressor NPRL2	1848	210.591	4.18797	4.19678	4.19126	4.11744	0.0266065	0.116422	0.228535	0.81923	0.938624	0.0865942	0.0275083	1	0.0275083
YEL063C	CAN1	CANavanine resistance	Plasma membrane arginine permease; requires phosphatidyl ethanolamine (PE) for localization, exclusively associated with lipid rafts; mutation confers canavanine resistance; CAN1 has a paralog, ALP1, that arose from the whole genome duplication	1773	863.268	6.48012	6.18193	6.41173	5.93073	-0.0448727	0.125176	-0.358477	0.719986	0.897743	0.142676	0.0468482	-1	-0.0468482
YEL064C	AVT2	Amino acid Vacuolar Transport	Putative transporter; member of a family of seven S. cerevisiae genes (AVT1-7) related to vesicular GABA-glycine transporters	1443	212.573	4.59146	4.58567	4.57691	4.40812	0.00149087	0.133968	0.0111286	0.991121	0.997158	0.00387337	0.00123588	1	0.00123588
YEL065W	SIT1	Siderophore Iron Transport	Ferrioxamine B transporter; member of the ARN family of transporters that specifically recognize siderophore-iron chelates; transcription is induced during iron deprivation and diauxic shift; potentially phosphorylated by Cdc28p	1887	3495.74	8.41414	8.03791	8.13619	8.06312	-0.231508	0.221982	-1.04291	0.296989	0.617422	0.527259	0.209418	-1	-0.209418
YEL066W	HPA3	Histone and other Protein Acetyltransferase	D-Amino acid N-acetyltransferase that detoxifies D-amino acids; catalyzes N-acetylation of D-amino acids through ordered bi-bi mechanism in which acetyl-CoA is first substrate bound and CoA is last product liberated; acetylates histones and polyamines, also autoacetylates	540	464.215	7.06322	7.13889	6.9364	7.17538	-0.104244	0.0994219	-1.0485	0.294408	0.615623	0.53105	0.210685	-1	-0.210685
YEL067C			Putative protein of unknown function; the authentic, non-tagged protein is detected in highly purified mitochondria in high-throughput studies	588	127.736	4.98537	4.86224	4.90478	5.47864	-0.0375236	0.224451	-0.16718	0.867229	0.955931	0.0618663	0.0195733	-1	-0.0195733
YEL068C			Protein of unknown function; expressed at both mRNA and protein levels; SWAT-GFP and seamless-GFP fusion proteins localize to the endoplasmic reticulum and mCherry fusion protein localizes to the vacuole	333	254.696	6.81939	6.98421	6.87838	6.96304	0.0824454	0.13388	0.615815	0.538017	0.802809	0.269204	0.095388	1	0.095388
YEL069C	HXT13	HeXose Transporter	Putative transmembrane polyol transporter; supports growth on and uptake of mannitol and sorbitol with moderate affinity when overexpressed in a strain deleted for hexose family members; minor hexose transport activity when overexpressed in a similar strain; induced by non-fermentable carbon sources; induced in low glucose, repressed in high glucose; HXT13 has a paralog, HXT17, that arose from a segmental duplication	1695	14.8371	0.716784	0.391825	0.402116	0.380207	-0.287618	0.494942	-0.581114	0.561164	0.81754	0.25091	0.087491	-1	-0.087491
YEL070W	DSF1	Deletion Suppressor of mptFive/pufFive mutation	Mannitol dehydrogenase; deletion suppresses mutation of mpt5; DSF1 has a paralog, MAN2, that arose from a segmental duplication	1509	132.23	3.98837	3.76111	3.89236	3.48452	-0.0964224	0.185907	-0.51866	0.603998	0.842123	0.218965	0.0746244	-1	-0.0746244
YEL071W	DLD3	D-Lactate Dehydrogenase	2-hydroxyglutarate transhydrogenase, and minor D-lactate dehydrogenase; converts D-2-hydroxyglutarate (D-2HG), an oncometabolite, to alpha-ketoglutarate in the presence of FAD, with concomitant reduction of pyruvate to D-lactate; minor lactate dehydrogenase activity; component of the retrograde regulon that consists of genes whose expression are stimulated by damage to mitochondria and reduced in cells grown with glutamate as the sole nitrogen source; located in the cytoplasm	1491	816.438	6.70769	6.43509	6.31482	6.24607	-0.368549	0.0875773	-4.20827	2.57337e-05	0.000492974	4.5895	3.30718	-1	-3.30718
YEL072W	RMD6	Required for Meiotic nuclear Division	Protein required for sporulation	696	102.784	4.64295	4.49282	4.72869	4.29944	0.118246	0.188444	0.627486	0.53034	0.799041	0.275445	0.0974309	1	0.0974309
YEL073C			Putative protein of unknown function; located adjacent to ARS503 and the telomere on the left arm of chromosome V; regulated by inositol/choline	324	77.0483	5.71113	5.05305	5.35221	4.67017	-0.313641	0.207102	-1.51443	0.129918	0.403623	0.886332	0.394024	-1	-0.394024
YEL074W			Dubious open reading frame; unlikely to encode a functional protein, based on available experimental and comparative sequence data; large scale expression analysis showed an increase in mRNA accumulation in strains mutant for exosome components	339	32.0983	4.18368	4.18854	3.79604	3.48732	-0.363862	0.264878	-1.3737	0.169536	0.466263	0.770738	0.331369	-1	-0.331369
YEL077C			Helicase-like protein encoded within the telomeric Y' element	3834	1148.48	5.4335	5.74113	5.55809	5.48943	0.151739	0.0894427	1.69649	0.0897926	0.319396	1.04676	0.495671	1	0.495671
YER001W	MNN1	MaNNosyltransferase	Alpha-1,3-mannosyltransferase; integral membrane glycoprotein of the Golgi complex, required for addition of alpha1,3-mannose linkages to N-linked and O-linked oligosaccharides, one of five S. cerevisiae proteins of the MNN1 family	2289	1030.19	6.31442	6.26797	6.05631	5.92159	-0.234746	0.128054	-1.83318	0.0667765	0.263442	1.17538	0.579315	-1	-0.579315
YER002W	NOP16	NucleOlar Protein	Constituent of 66S pre-ribosomal particles; involved in 60S ribosomal subunit biogenesis	696	1809.21	8.72016	8.70542	8.76428	8.45682	0.0706311	0.196423	0.359586	0.719157	0.897441	0.143176	0.0469942	1	0.0469942
YER003C	PMI40	PhosphoMannose Isomerase	Mannose-6-phosphate isomerase; catalyzes the interconversion of fructose-6-P and mannose-6-P; required for early steps in protein mannosylation	1290	1331.5	7.48789	7.35241	7.31873	7.22494	-0.142689	0.0831492	-1.71605	0.0861522	0.312078	1.06473	0.505737	-1	-0.505737
YER004W	FMP52	Found in Mitochondrial Proteome	Protein of unknown function; localized to the mitochondrial outer membrane; induced by treatment with 8-methoxypsoralen and UVA irradiation	696	3730.16	9.9767	10.1814	9.09107	9.38422	-0.862553	0.0845373	-10.2032	1.91796e-24	3.25573e-22	23.7172	21.4874	-1	-21.4874
YER005W	YND1	Yeast Nucleoside Diphosphatase	Apyrase with wide substrate specificity; helps prevent inhibition of glycosylation by hydrolyzing nucleoside tri- and diphosphates that inhibit glycotransferases; partially redundant with Gda1p; mediates adenovirus E4orf4-induced toxicity	1893	437.341	5.27853	5.06775	5.19102	5.21074	-0.0599476	0.103654	-0.578345	0.563031	0.81768	0.249468	0.0874165	-1	-0.0874165
YER006W	NUG1	NUclear GTPase	GTPase that associates with nuclear 60S pre-ribosomes; required for export of 60S ribosomal subunits from the nucleus	1563	1826.94	7.62555	7.3859	7.68451	7.39326	0.0808585	0.0953586	0.847941	0.396471	0.711721	0.401789	0.14769	1	0.14769
YER007C-A	TMA20	Translation Machinery Associated	Protein of unknown function that associates with ribosomes; has a putative RNA binding domain; interacts with Tma22p; null mutant exhibits translation defects; has homology to human oncogene MCT-1; protein abundance increases in response to DNA replication stress	546	808.827	8.10245	7.758	7.92477	7.67326	-0.154362	0.0824199	-1.87287	0.0610862	0.249531	1.21406	0.602876	-1	-0.602876
YER007W	PAC2	Perish in the Absence of Cin8p	Microtubule effector required for tubulin heterodimer formation; binds alpha-tubulin, required for normal microtubule function, null mutant exhibits cold-sensitive microtubules and sensitivity to benomyl	1557	133.858	3.8551	3.84513	3.64801	3.70251	-0.164632	0.162705	-1.01184	0.311614	0.633434	0.506383	0.198299	-1	-0.198299
YER008C	SEC3	SECretory	Subunit of the exocyst complex; the exocyst mediates polarized targeting and tethering of post-Golgi secretory vesicles to sites of exocytosis prior to SNARE-mediated fusion; PtdIns[4,5]P2-binding protein that localizes to exocytic sites in a Rho1p-dependent, actin-independent manner, targeting and anchoring the exocyst to the plasma membrane with Exo70p; direct GTP Rho1p effector; required for ER inheritance; relocalizes away from bud neck upon DNA replication stress	4011	651.537	4.76129	4.73596	4.62919	4.59442	-0.106795	0.0788094	-1.3551	0.175384	0.474656	0.756009	0.323621	-1	-0.323621
YER009W	NTF2	Nuclear Transport Factor	Nuclear envelope protein; interacts with GDP-bound Gsp1p and with proteins of the nuclear pore to transport Gsp1p into the nucleus where it is an essential player in nucleocytoplasmic transport	378	1586.12	9.32886	9.33627	9.49228	9.31709	0.18674	0.0837377	2.23006	0.0257435	0.134231	1.58933	0.872148	1	0.872148
YER010C			Bifunctional HMG aldolase/oxaloacetate decarboxylase; requires divalent metal ions for activity; competitively inhibited by oxalate; forms a ring-shaped homotrimer; similar to members of the prokaryotic RraA family of class II (divalent metal ion dependent) pyruvate aldolases from the meta cleavage pathways of protocatechuate and gallate	705	500.324	6.82529	7.03525	6.67267	6.66776	-0.129607	0.091578	-1.41527	0.15699	0.446213	0.804128	0.350458	-1	-0.350458
YER011W	TIR1	TIp1-Related	Cell wall mannoprotein; expression is downregulated at acidic pH and induced by cold shock and anaerobiosis; abundance is increased in cells cultured without shaking; member of the Srp1p/Tip1p family of serine-alanine-rich proteins	765	69.1248	4.29098	4.39846	3.32607	2.83157	-0.960188	0.209266	-4.58837	4.46719e-06	0.00010581	5.34997	3.97547	-1	-3.97547
YER012W	PRE1	PRoteinase yscE	Beta 4 subunit of the 20S proteasome; localizes to the nucleus throughout the cell cycle	597	2046.04	9.39878	9.37382	8.71071	8.68831	-0.665102	0.0619233	-10.7407	6.55184e-27	1.38063e-24	26.1836	23.8599	-1	-23.8599
YER013W	PRP22	Pre-mRNA Processing	DEAH-box RNA-dependent ATPase/ATP-dependent RNA helicase; associates with lariat intermediates before the second catalytic step of splicing; mediates ATP-dependent mRNA release from the spliceosome and unwinds RNA duplexes; required for proofreading the exon ligation reaction	3438	425.698	4.33959	4.43924	4.18486	4.17537	-0.12974	0.106183	-1.22185	0.221764	0.539019	0.654108	0.268396	-1	-0.268396
YER014W	HEM14	HEMe biosynthesis	Protoporphyrinogen oxidase; a mitochondrial enzyme that catalyzes the seventh step in the heme biosynthetic pathway, converting protoporphyrinogen IX to protoporphyrin IX; inhibited by diphenyl ether-type herbicides	1620	254.113	4.95427	4.62132	4.44571	4.46179	-0.474646	0.121005	-3.92254	8.76197e-05	0.00144325	4.0574	2.84066	-1	-2.84066
YER015W	FAA2	Fatty Acid Activation	Medium chain fatty acyl-CoA synthetase; activates imported fatty acids; accepts a wide range of fatty acid chain lengths with a preference for medium chains, C9:0-C13:0; localized to the peroxisome; comparative analysis suggests that a mitochondrially targeted form may result from translation starting at a non-canonical codon upstream of the annotated start codon	2235	546.415	5.05581	5.012	5.53138	5.38105	0.504093	0.149164	3.37946	0.000726291	0.00859902	3.13889	2.06555	1	2.06555
YER016W	BIM1	BInding to Microtubules	Microtubule plus end-tracking protein; forms a complex with Kar9p that makes up the cortical microtubule capture site and delays the exit from mitosis when the spindle is oriented abnormally; homolog of human end binding protein 1 (EB1)	1035	601.201	6.50619	6.46832	6.6425	6.45742	0.15968	0.0803267	1.98788	0.0468248	0.207513	1.32952	0.682955	1	0.682955
YER017C	AFG3	ATPase Family Gene	Mitochondrial inner membrane m-AAA protease component; mediates degradation of misfolded or unassembled proteins; also required for correct assembly of mitochondrial enzyme complexes; involved in cytoplasmic mRNA translation and aging; expression of human homolog AFG3L2 can complement yeast yta12 afg3 double mutant	2286	2886.96	7.56615	7.53482	7.66906	7.74387	0.126199	0.119367	1.05724	0.290402	0.613039	0.537	0.212512	1	0.212512
YER018C	SPC25	Spindle Pole Component	Component of the kinetochore-associated Ndc80 complex; involved in chromosome segregation, spindle checkpoint activity, and kinetochore clustering; evolutionarily conserved; other members include Ndc80p, Nuf2p, Spc24p, and Spc25p	666	458.603	6.6934	6.88248	6.58805	6.85789	-0.0805689	0.100933	-0.798241	0.424731	0.732993	0.371886	0.1349	-1	-0.1349
YER019C-A	SBH2	Sec61 beta homolog 2	Ssh1p-Sss1p-Sbh2p complex component; involved in protein translocation into the endoplasmic reticulum; SBH2 has a paralog, SBH1, that arose from the whole genome duplication	267	1149.77	9.43019	9.45265	9.43104	9.31106	0.0303917	0.100697	0.301814	0.762794	0.915741	0.117593	0.0382273	1	0.0382273
YER019W	ISC1	Inositol phosphoSphingolipid phospholipase C	Inositol phosphosphingolipid phospholipase C; hydrolyzes complex sphingolipids to produce ceramide; regulates the spindle assembly checkpoint upstream of PP2A-Cdc55; activates genes required for non-fermentable carbon source metabolism during the diauxic shift; mediates Na+ and Li+ halotolerance; activated by phosphatidylserine, cardiolipin and phosphatidylglycerol; mitochondrial outer membrane protein; ortholog of mammalian neutral sphingomyelinase type 2	1434	717.86	6.24039	6.34444	6.13987	6.44016	-0.0729806	0.125695	-0.580615	0.5615	0.81765	0.25065	0.0874324	-1	-0.0874324
YER020W	GPA2	G Protein Alpha subunit	Nucleotide binding alpha subunit of the heterotrimeric G protein; interacts with the receptor Gpr1p, has signaling role in response to nutrients; required for the recruitment of Ras-GTP at the plasma membrane and in the nucleus	1350	707.081	6.35916	6.20433	6.48756	6.39944	0.153892	0.117335	1.31156	0.189668	0.496813	0.722005	0.303807	1	0.303807
YER021W	RPN3	Regulatory Particle Non-ATPase	Essential non-ATPase regulatory subunit of the 26S proteasome lid; similar to the p58 subunit of the human 26S proteasome; temperature-sensitive alleles cause metaphase arrest, suggesting a role for the proteasome in cell cycle control	1572	2124	7.98827	7.96148	7.43092	7.48092	-0.534291	0.0645521	-8.2769	1.26418e-16	1.22626e-14	15.8982	13.9114	-1	-13.9114
YER022W	SRB4	Suppressor of RNA polymerase B	Subunit of the RNA polymerase II mediator complex; associates with core polymerase subunits to form the RNA polymerase II holoenzyme; required for basal RNA polymerase II transcription; homozygosity of the human MED17 L371P mutation is associated with infantile cerebral and cerebellar atrophy with poor myelination	2064	419.177	5.04619	4.94721	5.13301	4.87526	0.107264	0.118537	0.904902	0.365517	0.686518	0.437092	0.163348	1	0.163348
YER023W	PRO3	PROline requiring	Delta 1-pyrroline-5-carboxylate reductase; catalyzes the last step in proline biosynthesis	861	1157.06	7.85769	7.69795	7.78435	7.56471	-0.0481452	0.0926218	-0.519804	0.6032	0.841972	0.219539	0.0747021	-1	-0.0747021
YER024W	YAT2		Carnitine acetyltransferase; has similarity to Yat1p, which is a carnitine acetyltransferase associated with the mitochondrial outer membrane	2772	480.815	4.83629	4.52001	5.01306	4.69671	0.203953	0.104203	1.95726	0.0503168	0.217612	1.29829	0.662317	1	0.662317
YER025W	GCD11	General Control Derepressed	Gamma subunit of the translation initiation factor eIF2; involved in the identification of the start codon; binds GTP when forming the ternary complex with GTP and tRNAi-Met; mutations in human ortholog cause X-linked intellectual disability (XLID) syndrome	1584	3120.14	8.28301	8.09264	8.28667	8.37975	0.0212584	0.171304	0.124097	0.901238	0.969403	0.0451604	0.0134959	1	0.0134959
YER026C	CHO1	CHOline requiring	Phosphatidylserine synthase; functions in phospholipid biosynthesis; transcriptionally repressed by myo-inositol and choline	831	2380.6	9.36545	8.4818	8.97191	8.25348	-0.366845	0.0835132	-4.39266	1.11974e-05	0.000238422	4.95088	3.62265	-1	-3.62265
YER027C	GAL83	GALactose metabolism	One of three alternate beta-subunits of the Snf1 kinase complex; allows nuclear localization of the Snf1 kinase complex in the presence of a nonfermentable carbon source; necessary and sufficient for phosphorylation of the Mig2p transcription factor in response to alkaline stress; functionally redundant with SIP1 and SIP2 for the phosphorylation of Mig1p in response to glucose deprivation; contains a glycogen-binding domain	1254	643.451	6.52392	6.25101	6.38218	6.1921	-0.118802	0.093172	-1.27508	0.202279	0.513129	0.694049	0.289773	-1	-0.289773
YER028C	MIG3	Multicopy Inhibitor of Growth	Transcriptional regulator; partially nonfunctional in S288C strains but has a major role in catabolite repression and ethanol response in some other strains; involved in response to toxic agents; phosphorylation by Snf1p or the Mec1p pathway inactivates Mig3p, allowing induction of damage response genes	1185	103.536	3.77315	3.76332	4.00924	3.60057	0.236839	0.176585	1.34122	0.179849	0.482021	0.745091	0.316934	1	0.316934
YER029C	SMB1	SmB/B' homolog	Core Sm protein Sm B; part of heteroheptameric complex (with Smd1p, Smd2p, Smd3p, Sme1p, Smx3p, and Smx2p) that is part of the spliceosomal U1, U2, U4, and U5 snRNPs; homolog of human Sm B and Sm B'	591	754.806	7.75413	7.7356	7.71367	7.39602	-0.0159963	0.105885	-0.151071	0.879919	0.960384	0.0555571	0.0175553	-1	-0.0175553
YER030W	CHZ1	Chaperone for Htz1/H2A-H2B dimer	Histone chaperone for Htz1p/H2A-H2B dimer; required for the stabilization of the Chz1p-Htz1-H2B complex; has overlapping function with Nap1p; null mutant displays weak sensitivity to MMS and benomyl; contains a highly conserved CHZ motif; protein abundance increases in response to DNA replication stress	462	714.935	8.06058	7.98016	8.04807	7.61324	0.0165786	0.0940882	0.176203	0.860134	0.954126	0.0654337	0.0203942	1	0.0203942
YER031C	YPT31	Yeast Protein Two	Rab family GTPase; involved in the exocytic pathway; mediates intra-Golgi traffic or the budding of post-Golgi vesicles from the trans-Golgi; YPT31 has a paralog, YPT32, that arose from the whole genome duplication; localizes to the transitional and late Golgi	672	1785.18	8.74635	8.59641	8.8222	8.67755	0.0990875	0.0552358	1.7939	0.072829	0.278684	1.1377	0.554888	1	0.554888
YER032W	FIR1	Factor Interacting with REF2	Protein involved in 3' mRNA processing; interacts with Ref2p; APCC(Cdh1) substrate; potential Cdc28p substrate	2631	393.952	4.67019	4.49251	4.55343	4.53061	-0.095405	0.115415	-0.826623	0.408451	0.721431	0.38886	0.141805	-1	-0.141805
YER033C	ZRG8	Zinc Regulated Gene	Protein of unknown function; authentic, non-tagged protein is detected in highly purified mitochondria in high-throughput studies; GFP-fusion protein is localized to the cytoplasm; transcription induced under conditions of zinc deficiency	3231	256.971	3.65483	3.62412	3.59112	3.72221	-0.048693	0.129449	-0.376156	0.706801	0.89201	0.150703	0.0496305	-1	-0.0496305
YER034W			Protein of unknown function; non-essential gene; expression induced upon calcium shortage; protein abundance increases in response to DNA replication stress	558	522.379	7.26611	7.19909	7.26239	7.09668	0.0209277	0.110776	0.188919	0.850157	0.94901	0.0705011	0.0227294	1	0.0227294
YER035W	EDC2	Enhancer of mRNA DeCapping	RNA-binding protein that directly activates mRNA decapping; binds mRNA substrate and enhances activity of decapping proteins Dcp1p and Dcp2p; has a role in translation during heat stress; protein increases in abundance and relocalizes to nucleolus and to nuclear foci upon DNA replication stress; EDC2 has a paralog, EDC1, that arose from the whole genome duplication	438	754.44	8.13438	8.46597	7.85275	7.79571	-0.257507	0.0860366	-2.99299	0.00276257	0.0247537	2.55869	1.60636	-1	-1.60636
YER036C	ARB1	ATP-binding cassette protein involved in Ribosome Biogenesis	ATPase of the ATP-binding cassette (ABC) family; involved in 40S and 60S ribosome biogenesis, has similarity to Gcn20p; important for disaggregation of ordered and disordered aggregates; shuttles from nucleus to cytoplasm, physically interacts with Tif6p, Lsg1p; human homolog ABCF2 can complement yeast ARB1 mutant	1833	4612.97	8.6058	8.7044	8.51667	8.5832	-0.0737989	0.229011	-0.322251	0.747263	0.908528	0.126527	0.0416619	-1	-0.0416619
YER037W	PHM8	PHosphate Metabolism	Lysophosphatidic acid (LPA) phosphatase, nucleotidase; principle and physiological nucleotidase working on GMP, UMP and CMP; involved in LPA hydrolysis in response to phosphate starvation and ribose salvage pathway; phosphatase activity is soluble and Mg2+ dependent; expression is induced by low phosphate levels and by inactivation of Pho85p; repressed by Gcn4p under normal conditions; PHM8 has a paralog, SDT1, that arose from the whole genome duplication	966	997.606	7.48077	7.09456	7.5215	7.26642	0.0693378	0.0936653	0.740271	0.459135	0.753067	0.338059	0.123166	1	0.123166
YER038C	KRE29	Killer toxin REsistant	Subunit of the SMC5-SMC6 complex; this complex is involved in removal of X-shaped DNA structures that arise between sister chromatids during DNA replication and repair; heterozygous mutant shows haploinsufficiency in K1 killer toxin resistance	1395	156.194	4.20618	3.98809	4.32198	4.04785	0.141937	0.161046	0.88134	0.378134	0.696099	0.422354	0.157329	1	0.157329
YER039C	HVG1	Homologous to VRG4	Protein of unknown function; HVG1 has a paralog, VRG4, that arose from the whole genome duplication	750	45.6368	3.50867	3.54852	3.00281	2.99852	-0.494849	0.234017	-2.11459	0.034465	0.165709	1.46262	0.780655	-1	-0.780655
YER039C-A			Putative protein of unknown function; YER039C-A is not an essential gene	219	33.667	4.85773	4.87814	4.06695	4.53641	-0.808703	0.30494	-2.65201	0.00800137	0.0563972	2.09684	1.24874	-1	-1.24874
YER040W	GLN3	GLutamiNe metabolism	Transcriptional activator in nitrogen catabolite repression system; localization and activity regulated by quality of nitrogen source and Ure2p; full-length protein forms prion-like aggregates when overproduced	2193	389.983	4.86475	4.8287	4.84399	4.70312	0.00662107	0.118303	0.055967	0.955368	0.987576	0.0198293	0.00542937	1	0.00542937
YER041W	YEN1		Holliday junction resolvase; promotes template switching during break-induced replication (BIR), causing non-reciprocal translocations (NRTs); localization is cell-cycle dependent and regulated by Cdc28p phosphorylation; homolog of human GEN1; similar to S. cerevisiae endonuclease Rth1p	2280	303.527	4.45564	4.47052	4.29948	4.34331	-0.137675	0.116296	-1.18383	0.236479	0.557718	0.626208	0.253585	-1	-0.253585
YER042W	MXR1	peptide Methionine sulfoXide Reductase	Methionine-S-sulfoxide reductase; involved in the response to oxidative stress; protects iron-sulfur clusters from oxidative inactivation along with MXR2; involved in the regulation of lifespan; reduced activity of human homolog implicated in Alzheimer disease	555	423.11	7.36725	7.22079	6.50969	6.30712	-0.835011	0.0929305	-8.98532	2.57973e-19	3.03168e-17	18.5884	16.5183	-1	-16.5183
YER043C	SAH1	S-Adenosyl-l-Homocysteine hydrolase	S-adenosyl-L-homocysteine hydrolase; catabolizes S-adenosyl-L-homocysteine which is formed after donation of the activated methyl group of S-adenosyl-L-methionine (AdoMet) to an acceptor; regulates cellular lipid homoeostasis by regulating phosphatidylcholine(PC)synthesis and triacylglycerol (TG) levels	1350	8290.47	10.0808	9.62988	10.0486	9.85722	-0.0101963	0.145704	-0.0699795	0.94421	0.983632	0.0249314	0.00716745	-1	-0.00716745
YER044C	ERG28	ERGosterol biosynthesis	Endoplasmic reticulum membrane protein; may facilitate protein-protein interactions between the Erg26p dehydrogenase and the Erg27p 3-ketoreductase and/or tether these enzymes to the ER, also interacts with Erg6p	447	993.404	8.3898	8.41724	8.64251	8.34881	0.278498	0.0948974	2.93473	0.00333843	0.0287746	2.47646	1.54099	1	1.54099
YER044C-A	MEI4	MEIosis-specific	Meiosis-specific protein involved in forming DSBs; involved in double-strand break (DSBs) formation during meiotic recombination; required for chromosome synapsis and production of viable spores	1227	26.9747	1.47097	2.02404	1.47413	2.1872	0.0512197	0.316033	0.162071	0.87125	0.957931	0.0598572	0.018666	1	0.018666
YER045C	ACA1	ATF/CREB Activator	ATF/CREB family basic leucine zipper (bZIP) transcription factor; binds as a homodimer to the ATF/CREB consensus sequence TGACGTCA; important for carbon source utilization; target genes include GRE2 and COS8; ACA1 has a paralog, CST6, that arose from the whole genome duplication	1470	480.74	5.60374	5.69564	5.8526	5.59067	0.272302	0.113483	2.39949	0.0164178	0.0965631	1.78469	1.01519	1	1.01519
YER046W	SPO73	SPOrulation	Meiosis-specific protein required for prospore membrane morphogenesis; required for the proper shape of the prospore membrane (PSM) and for spore wall formation; functions cooperatively with SPO71 in PSM elongation; physically interacts with Spo71p; genetically antagonistic to SPO1, similar to SPO71; localizes to the PSM; required for spore wall formation during sporulation; dispensable for both nuclear divisions during meiosis; dysferlin domain-only protein	432	193.976	6.28944	6.1883	6.21547	5.90363	-0.051164	0.118426	-0.432034	0.665717	0.86805	0.17671	0.0614554	-1	-0.0614554
YER047C	SAP1	Sin1 Associated Protein	Putative ATPase of the AAA family; interacts with the Sin1p transcriptional repressor in the two-hybrid system	2694	514.189	5.0902	4.88007	4.95199	4.72157	-0.11485	0.0958766	-1.1979	0.230957	0.551743	0.63647	0.258263	-1	-0.258263
YER048C	CAJ1		Nuclear type II J heat shock protein of the E. coli dnaJ family; overexpression stabilizes amino acid permeases; contains a leucine zipper-like motif, binds to non-native substrates for presentation to Ssa3p, may function during protein translocation, assembly and disassembly; localizes to the cytosol and plasma membrane, while a GFP fusion protein localizes to the nucleus	1176	1157.03	7.39993	7.27587	7.35386	7.08065	-0.022698	0.0643668	-0.352635	0.724362	0.89915	0.140044	0.0461679	-1	-0.0461679
YER048W-A	ISD11	Iron-Sulfur protein biogenesis, Desulfurase-interacting protein	Cysteine desulfurase (Nfs1p) activator; essential for the formation of the persulfide intermediate at the desulfurase active site during pyridoxal phosphate-dependent desulfuration of cysteine; required for mitochondrial iron-sulfur cluster biosynthesis; exclusive to eukaryotes, implicated as eukaryotic supplement to the bacterium-derived Fe-S cluster (ISC) assembly apparatus; involved in regulation of iron metabolism; member of the LYR protein family	285	647.499	8.59637	8.31209	8.65272	8.37426	0.0800024	0.0727451	1.09976	0.271435	0.596471	0.566334	0.22441	1	0.22441
YER049W	TPA1	Termination and PolyAdenylation	Prolyl hydroxylase; catalyzes oxygen-dependent dihydroxylation of Rps23a/b, a 40S ribosomal decoding center subunit; influences translational termination and regulates translational accuracy; interacts with Sup45p (eRF1), Sup35p (eRF3) and Pab1p; disputed role as a oxidative dealkylase repairing DNA methyl-base lesions; poly(rA)-binding protein affecting poly(A) tail length and mRNA stability; Fe(II)/2-oxoglutarate-dependent dioxygenase family member similar to human prolyl 4-hydroxylase OGFOD1	1935	1049.07	6.65307	6.2931	6.5046	6.17546	-0.130592	0.141023	-0.92603	0.35443	0.676428	0.450469	0.169778	-1	-0.169778
YER050C	RSM18	Ribosomal Small subunit of Mitochondria	Mitochondrial ribosomal protein of the small subunit; has similarity to E. coli S18 ribosomal protein	417	1062.13	8.61811	8.45203	8.84609	8.65251	0.25021	0.107768	2.32176	0.020246	0.113963	1.69366	0.943236	1	0.943236
YER051W	JHD1	JmjC domain-containing Histone Demethylase	JmjC domain family histone demethylase specific for H3-K36; similar to proteins found in human, mouse, drosophila, X. laevis, C. elegans, and S. pombe	1479	254.874	4.8251	4.74833	4.74968	4.74305	-0.055336	0.125505	-0.440908	0.659279	0.866064	0.18093	0.0624499	-1	-0.0624499
YER052C	HOM3	HOMoserine requiring	Aspartate kinase (L-aspartate 4-P-transferase); cytoplasmic enzyme that catalyzes the first step in the common pathway for methionine and threonine biosynthesis; expression regulated by Gcn4p and the general control of amino acid synthesis	1584	1266.62	6.72696	6.63066	7.21907	7.21101	0.511669	0.114124	4.48344	7.34484e-06	0.000164411	5.13402	3.78407	1	3.78407
YER053C	PIC2	PI Carrier	Mitochondrial copper and phosphate carrier; imports copper and inorganic phosphate into mitochondria; functionally redundant with Mir1p but less abundant than Mir1p under normal conditions; expression is induced at high temperature	903	1719.04	8.19694	8.28658	8.33122	8.07683	0.159133	0.133867	1.18874	0.234542	0.555321	0.62978	0.255456	1	0.255456
YER053C-A			Protein of unknown function; green fluorescent protein (GFP)-fusion protein localizes to the endoplasmic reticulum; protein abundance increases in response to DNA replication stress	114	369.358	8.79104	9.49313	7.6821	9.15474	-1.0952	0.397831	-2.75291	0.00590677	0.0447844	2.22865	1.34887	-1	-1.34887
YER054C	GIP2	Glc7-Interacting Protein	Putative regulatory subunit of protein phosphatase Glc7p; involved in glycogen metabolism; contains a conserved motif (GVNK motif) that is also found in Gac1p, Pig1p, and Pig2p; GIP2 has a paralog, PIG2, that arose from the whole genome duplication	1647	581.611	6.23381	6.07996	5.58555	5.01517	-0.632636	0.177672	-3.56069	0.000369884	0.0050008	3.43193	2.30096	-1	-2.30096
YER055C	HIS1	HIStidine	ATP phosphoribosyltransferase; a hexameric enzyme, catalyzes the first step in histidine biosynthesis; mutations cause histidine auxotrophy and sensitivity to Cu, Co, and Ni salts; transcription is regulated by general amino acid control	894	1048.82	7.47764	7.1028	7.90492	7.52477	0.448685	0.126317	3.55207	0.000382219	0.00514058	3.41769	2.28899	1	2.28899
YER056C	FCY2	FluoroCYtosine resistance	Purine-cytosine permease; mediates purine (adenine, guanine, and hypoxanthine) and cytosine accumulation; relative distribution to the vacuole increases upon DNA replication stress	1602	4131.01	9.00864	8.50984	8.7401	8.35062	-0.249165	0.0943098	-2.64198	0.00824218	0.0578277	2.08396	1.23786	-1	-1.23786
YER056C-A	RPL34A	Ribosomal Protein of the Large subunit	Ribosomal 60S subunit protein L34A; homologous to mammalian ribosomal protein L34, no bacterial homolog; RPL34A has a paralog, RPL34B, that arose from the whole genome duplication	366	3218.92	10.413	10.4166	10.5066	10.406	0.119121	0.0944999	1.26054	0.207475	0.519411	0.683033	0.284489	1	0.284489
YER057C	HMF1	Homologous Mmf1p Factor	Member of the p14.5 protein family; functionally complements Mmf1p function when targeted to mitochondria; heat shock inducible; high-dosage growth inhibitor; forms a homotrimer in vitro; HMF1 has a paralog, MMF1, that arose from the whole genome duplication	390	1005.13	8.51993	8.64207	8.79039	8.69959	0.293035	0.076732	3.81894	0.000134026	0.00211637	3.87281	2.67441	1	2.67441
YER058W	PET117	PETite colonies	Assembly factor that couples heme a synthesis to complex IV assembly; regulates the oligomerization state of the Cox15p heme a synthase, and couples this to the assembly of the cytochrome C oxidase complex (complex IV)	324	673.238	8.19218	7.96516	8.7639	8.37003	0.599905	0.139012	4.31549	1.59246e-05	0.000322236	4.79793	3.49183	1	3.49183
YER059W	PCL6	Pho85 CycLin	Pho85p cyclin of the Pho80p subfamily; forms the major Glc8p kinase together with Pcl7p and Pho85p; involved in the control of glycogen storage by Pho85p; stabilized by Elongin C binding; PCL6 has a paralog, PCL7, that arose from the whole genome duplication	1263	406.304	5.76819	5.56771	5.75717	5.5734	0.0116763	0.0975628	0.11968	0.904737	0.970221	0.0434778	0.0131292	1	0.0131292
YER060W	FCY21	FluoroCYtosine resistance	Putative purine-cytosine permease; very similar to Fcy2p but cannot substitute for its function	1587	289.675	4.97306	4.63294	4.99133	4.78382	0.0407508	0.115068	0.354146	0.723229	0.89915	0.140724	0.0461679	1	0.0461679
YER060W-A	FCY22	FluoroCYtosine resistance	Putative purine-cytosine permease; very similar to Fcy2p but cannot substitute for its function	1593	75.4092	3.02952	2.74784	2.96194	2.89862	-0.033909	0.193347	-0.175379	0.860782	0.954257	0.065107	0.0203346	-1	-0.0203346
YER061C	CEM1	Condensing Enzyme with Mitochondrial function	Mitochondrial beta-keto-acyl synthase; possible role in fatty acid synthesis; required for mitochondrial respiration; human homolog OXSM can complement yeast cem1 null mutant	1329	197.119	4.71801	4.376	4.43799	4.63681	-0.261606	0.146817	-1.78185	0.0747739	0.28313	1.12625	0.548014	-1	-0.548014
YER062C	GPP2	Glycerol-3-Phosphate Phosphatase	DL-glycerol-3-phosphate phosphatase involved in glycerol biosynthesis; also known as glycerol-1-phosphatase; induced in response to hyperosmotic or oxidative stress, and during diauxic shift; GPP2 has a paralog, GPP1, that arose from the whole genome duplication	753	3203.85	9.38952	9.71804	9.1285	9.20436	-0.239921	0.167992	-1.42816	0.153245	0.442989	0.814615	0.353607	-1	-0.353607
YER063W	THO1	suppressor of the Transcriptional defect of Hpr1 by Overexpression	Conserved nuclear RNA-binding protein; specifically binds to transcribed chromatin in a THO- and RNA-dependent manner, genetically interacts with shuttling hnRNP NAB2; overproduction suppresses transcriptional defect caused by hpr1 mutation	657	988.252	7.88399	7.88725	7.97552	7.81661	0.114855	0.0760382	1.51049	0.130919	0.404676	0.882998	0.392893	1	0.392893
YER064C	VHR2	VHt1 Regulator	Non-essential nuclear protein; null mutation has global effects on transcription; VHR2 has a paralog, VHR1, that arose from the whole genome duplication; relative distribution to the nucleus increases upon DNA replication stress	1518	1580.89	7.52679	7.53406	7.10635	7.23051	-0.396312	0.0655623	-6.04481	1.49587e-09	6.67244e-08	8.82511	7.17572	-1	-7.17572
YER065C	ICL1	IsoCitrate Lyase	Isocitrate lyase; catalyzes the formation of succinate and glyoxylate from isocitrate, a key reaction of the glyoxylate cycle; expression of ICL1 is induced by growth on ethanol and repressed by growth on glucose	1674	1471.53	6.62488	6.83155	7.0196	7.59864	0.417946	0.223476	1.8702	0.0614554	0.250461	1.21144	0.601259	1	0.601259
YER066C-A			Dubious open reading frame; unlikely to encode a functional protein, based on available experimental and comparative sequence data; partially overlaps uncharacterized ORF YER067W	501	44.1627	3.88706	4.03469	3.38292	3.86467	-0.499868	0.259606	-1.92549	0.0541683	0.229399	1.26625	0.639409	-1	-0.639409
YER066W	RRT13	Regulator of rDNA Transcription	Putative protein of unknown function; non-essential gene identified in a screen for mutants with decreased levels of rDNA transcription	558	109.489	4.97659	5.04804	4.9963	4.81676	0.0330383	0.160401	0.205973	0.836812	0.944976	0.0773722	0.0245793	1	0.0245793
YER067W	RGI1	Respiratory Growth Induced	Protein involved in energy metabolism under respiratory conditions; abundance is increased upon intracellular iron depletion or in response to DNA replication stress; suppresses pro-apoptotic effect of expressing human BAX in yeast cells; RGI1 has a paralog, RGI2, that arose from the whole genome duplication	486	15.8228	2.37556	2.23761	2.55431	2.37675	0.350141	0.442258	0.791712	0.428529	0.735168	0.36802	0.133613	1	0.133613
YER068W	MOT2	Modulator Of Transcription	Ubiquitin-protein ligase subunit of the CCR4-NOT complex; with Ubc4p, ubiquitinates nascent polypeptide-associated complex subunits and histone demethyase Jhd2p; CCR4-NOT has roles in transcription regulation, mRNA degradation, and post-transcriptional modifications; regulates levels of DNA Polymerase-{alpha} to promote efficient and accurate DNA replication	1764	1006.33	6.63143	6.49129	6.58166	6.25555	-0.0269929	0.0699271	-0.386014	0.699486	0.889094	0.155221	0.0510521	-1	-0.0510521
YER069W	ARG5,6	ARGinine requiring	Acetylglutamate kinase and N-acetyl-gamma-glutamyl-phosphate reductase; N-acetyl-L-glutamate kinase (NAGK) catalyzes the 2nd and N-acetyl-gamma-glutamyl-phosphate reductase (NAGSA), the 3rd step in arginine biosynthesis; synthesized as a precursor which is processed in the mitochondrion to yield mature NAGK and NAGSA; enzymes form a metabolon complex with Arg2p; NAGK C-terminal domain stabilizes the enzymes, slows catalysis and is involved in feed-back inhibition by arginine	2592	604.114	4.94737	5.41122	4.89584	5.35182	-0.026202	0.216584	-0.120979	0.903708	0.969891	0.0439719	0.0132771	-1	-0.0132771
YER070W	RNR1	RiboNucleotide Reductase	Major isoform of large subunit of ribonucleotide-diphosphate reductase; the RNR complex catalyzes rate-limiting step in dNTP synthesis, regulated by DNA replication and DNA damage checkpoint pathways via localization of small subunits; relative distribution to the nucleus increases upon DNA replication stress; RNR1 has a paralog, RNR3, that arose from the whole genome duplication	2667	1777.1	6.82745	6.79942	6.5897	6.62825	-0.209902	0.0950968	-2.20724	0.0272971	0.140149	1.56388	0.85341	-1	-0.85341
YER071C	TDA2	Topoisomerase I Damage Affected	Subunit of a complex that associates with actin filaments; forms a complex with Aim21p that inhibits barbed end F-actin assembly; elevates actin monomer pools to increase endocytotic efficiency and to regulate the distribution of actin between cables and patches; Aim21p/Tda2p forms a larger complex with actin capping proteins Cap1p and Cap2p; TcTex1-type dynein light chain family member; null mutant is sensitive to expression of the top1-T722A allele	381	296.169	6.85617	6.96204	6.94442	6.98886	0.112597	0.110638	1.0177	0.308818	0.629613	0.510297	0.200926	1	0.200926
YER072W	VTC1	Vacuolar Transporter Chaperone	Regulatory subunit of the vacuolar transporter chaperone (VTC) complex; VTC complex is involved in membrane trafficking, vacuolar polyphosphate accumulation, microautophagy and non-autophagic vacuolar fusion; also has mRNA binding activity; protein abundance increases in response to DNA replication stress	390	2931.7	10.1816	10.0741	10.4299	10.1404	0.273853	0.0742113	3.69018	0.000224094	0.00326834	3.64957	2.48567	1	2.48567
YER073W	ALD5	ALdehyde Dehydrogenase	Mitochondrial aldehyde dehydrogenase; involved in regulation or biosynthesis of electron transport chain components and acetate formation; activated by K+; utilizes NADP+ as the preferred coenzyme; constitutively expressed	1563	840.115	6.45616	6.10953	6.51092	6.46133	0.0913268	0.179643	0.508379	0.611188	0.845025	0.213825	0.0731304	1	0.0731304
YER074W	RPS24A	Ribosomal Protein of the Small subunit	Protein component of the small (40S) ribosomal subunit; homologous to mammalian ribosomal protein S24, no bacterial homolog; RPS24A has a paralog, RPS24B, that arose from the whole genome duplication	408	5664.46	10.9557	11.1408	11.1048	11.1223	0.17557	0.162046	1.08346	0.278605	0.601822	0.555011	0.220532	1	0.220532
YER074W-A	YOS1	Yip One Suppressor	Integral membrane protein required for ER to Golgi transport; localized to the Golgi, the ER, and COPII vesicles; interacts with Yip1p and Yif1p	258	449.795	8.07199	8.19969	8.11329	8.02423	0.062153	0.107783	0.57665	0.564176	0.81768	0.248585	0.0874165	1	0.0874165
YER075C	PTP3	Protein Tyrosine Phosphatase	Phosphotyrosine-specific protein phosphatase; major role in the pheromone adaptive response through dephosphorylation of the Fus3p MAPK with a minor role by Ptp2p and Msg5p; minor role in the inactivation of Hog1p MAPK during osmolarity sensing with major role by Ptp2p; dephosphorylates and regulates the localization of Hog1p; minor role in the cell wall integrity pathway through tyrosine dephosphorylation of the MAPK Slt2p while Ptp2p plays a major role; localizes to the cytoplasm	2787	375.119	4.6253	4.46586	4.29346	4.22457	-0.30906	0.126703	-2.43925	0.0147179	0.0891389	1.83215	1.04993	-1	-1.04993
YER076C			Putative protein of unknown function; the authentic, non-tagged protein is detected in highly purified mitochondria in high-throughput studies; analysis of HA-tagged protein suggests a membrane localization	909	169.087	4.94986	4.82166	4.92295	4.8312	-0.000956607	0.127845	-0.00748257	0.99403	0.998776	0.00260058	0.000532111	-1	-0.000532111
YER076W-A			Dubious open reading frame; unlikely to encode a functional protein, based on available experimental and comparative sequence data; partially overlaps the uncharacterized ORF YER076C	348	16.6989	3.22202	2.61384	2.93383	3.04576	-0.2079	0.386365	-0.538092	0.590513	0.833209	0.22877	0.0792461	-1	-0.0792461
YER077C	MRX1	Mitochondrial oRganization of gene eXpression (MIOREX)	Protein that associates with mitochondrial ribosome; green fluorescent protein (GFP)-fusion protein localizes to the mitochondrion; null mutation results in a decrease in plasma membrane electron transport	2067	870.244	5.79062	5.68423	6.36115	6.25197	0.594936	0.0854233	6.96457	3.29415e-12	1.99312e-10	11.4823	9.70047	1	9.70047
YER078C	ICP55	Intermediate Cleaving Peptidase	Mitochondrial aminopeptidase; cleaves the N termini of at least 38 imported proteins after cleavage by the mitochondrial processing peptidase (MPP), thereby increasing their stability; member of the aminopeptidase P family; yeast ortholog of human gene XPNPEP3, which is mutated in rare hereditary kidney disease similar to nephronophthisis	1536	560.102	5.84563	5.77118	5.9804	5.78746	0.155659	0.0894412	1.74035	0.081797	0.300217	1.08726	0.522565	1	0.522565
YER079W			Putative protein of unknown function	633	377.669	6.45482	6.76233	6.47295	6.46619	0.0300662	0.18266	0.164602	0.869257	0.956447	0.0608518	0.0193393	1	0.0193393
YER080W	AIM9	Altered Inheritance rate of Mitochondria	Protein of unknown function; the authentic, non-tagged protein is detected in highly purified mitochondria in high-throughput studies; null mutant displays elevated frequency of mitochondrial genome loss	1884	1129.4	6.75674	6.595	6.53122	6.35602	-0.20286	0.0839726	-2.41578	0.0157015	0.0932474	1.80406	1.03036	-1	-1.03036
YER081W	SER3	SERine requiring	3-phosphoglycerate dehydrogenase and alpha-ketoglutarate reductase; 3PG dehydrogenase that catalyzes the first step in serine and glycine biosynthesis; also functions as an alpha-ketoglutarate reductase, converting alpha-ketoglutarate to D-2-hydroxyglutarate (D-2HG); localizes to the cytoplasm; SER3 has a paralog, SER33, that arose from the whole genome duplication	1410	373.278	5.35393	5.30813	5.29167	5.54186	-0.0306957	0.14683	-0.209056	0.834404	0.944513	0.0786234	0.0247922	-1	-0.0247922
YER082C	UTP7	U Three Protein	Nucleolar protein; component of the small subunit (SSU) processome containing the U3 snoRNA that is involved in processing of pre-18S rRNA	1665	1194.26	6.90696	6.58945	7.06846	6.68515	0.183337	0.102959	1.78068	0.074964	0.28313	1.12515	0.548014	1	0.548014
YER083C	GET2	Guided Entry of Tail-anchored proteins	Subunit of the GET complex; involved in insertion of proteins into the ER membrane; required for the retrieval of HDEL proteins from the Golgi to the ER in an ERD2 dependent fashion and for meiotic nuclear division	858	1099.74	7.77323	7.62258	7.73352	7.50945	-0.0149924	0.0721625	-0.207759	0.835417	0.944976	0.0780965	0.0245793	-1	-0.0245793
YER084W			Protein of unknown function; expressed at both mRNA and protein levels	387	60.3653	4.46291	5.08505	4.63785	4.21384	0.199519	0.218429	0.913424	0.36102	0.681765	0.442469	0.166366	1	0.166366
YER086W	ILV1	IsoLeucine-plus-Valine requiring	Threonine deaminase, catalyzes first step in isoleucine biosynthesis; expression is under general amino acid control; ILV1 locus exhibits highly positioned nucleosomes whose organization is independent of known ILV1 regulation	1731	1589.38	7.25358	7.00041	7.35534	7.08456	0.128066	0.0912755	1.40307	0.160596	0.451789	0.794264	0.345065	1	0.345065
YER087C-A			Dubious open reading frame; unlikely to encode a functional protein, based on available experimental and comparative sequence data; almost completely overlaps ORF AIM10/YER087W	552	28.9592	2.75576	3.26407	3.19278	3.0522	0.412882	0.302463	1.36507	0.172233	0.470292	0.763885	0.327632	1	0.327632
YER087C-B	SBH1	Sec61 beta homolog 1	Beta subunit of Sec61p ER translocation complex (Sec61p-Sss1p-Sbh1p); involved in protein translocation into the endoplasmic reticulum; interacts with the exocyst complex and also with Rtn1p; cotranslationally N-acetylated by NatA; SBH1 has a paralog, SBH2, that arose from the whole genome duplication	249	1202.1	9.6293	9.59068	9.64842	9.42002	0.0452669	0.0839453	0.539243	0.589719	0.832858	0.229355	0.0794292	1	0.0794292
YER087W	AIM10	Altered Inheritance rate of Mitochondria	Protein with similarity to tRNA synthetases; non-tagged protein is detected in purified mitochondria; null mutant is viable and displays elevated frequency of mitochondrial genome loss	1731	266.457	4.55824	3.799	4.77862	4.98247	0.249441	0.167236	1.49155	0.135818	0.414576	0.867044	0.382395	1	0.382395
YER088C	DOT6	Disruptor Of Telomeric silencing	Protein involved in rRNA and ribosome biogenesis; activated in stochastic pulses of nuclear localization; binds polymerase A and C motif; subunit of the RPD3L histone deacetylase complex; has chromatin specific SANT domain; involved in telomeric gene silencing and filamentation; relative distribution to the nucleus increases upon DNA replication stress	2013	1409.76	6.80589	6.85288	6.82557	6.66099	0.0398173	0.0857796	0.464182	0.642518	0.858889	0.192115	0.0660631	1	0.0660631
YER088C-A			Dubious open reading frame; unlikely to encode a functional protein, based on available experimental and comparative sequence data; overlaps ORFs PTC2/YER089C and YER088W-B	324	187.675	6.56292	6.63947	6.58821	6.21758	0.0601281	0.183652	0.327403	0.743363	0.906906	0.128799	0.0424379	1	0.0424379
YER089C	PTC2	Phosphatase Two C	Type 2C protein phosphatase (PP2C); dephosphorylates Hog1p to limit maximal osmostress induced kinase activity; dephosphorylates Ire1p to downregulate the unfolded protein response; dephosphorylates Cdc28p; inactivates the DNA damage checkpoint; PTC2 has a paralog, PTC3, that arose from the whole genome duplication	1395	930.572	6.66558	6.53971	6.87627	6.76082	0.234007	0.101256	2.31105	0.0208301	0.116037	1.68131	0.935403	1	0.935403
YER090W	TRP2	TRyPtophan	Anthranilate synthase; catalyzes the initial step of tryptophan biosynthesis, forms multifunctional hetero-oligomeric anthranilate synthase:indole-3-glycerol phosphate synthase enzyme complex with Trp3p	1524	1190.06	6.8951	6.80998	7.06977	6.99074	0.197942	0.0708822	2.79255	0.00522945	0.0409183	2.28154	1.38808	1	1.38808
YER091C	MET6	METhionine requiring	Cobalamin-independent methionine synthase; involved in methionine biosynthesis and regeneration; requires a minimum of two glutamates on the methyltetrahydrofolate substrate, similar to bacterial metE homologs	2304	1292.99	6.60484	5.96284	6.87575	6.2796	0.305147	0.122949	2.4819	0.0130685	0.0807499	1.88377	1.09286	1	1.09286
YER092W	IES5	Ino Eighty Subunit	Non-essential INO80 chromatin remodeling complex subunit; deletion affects telomere maintenance via recombination	378	312.865	7.19877	7.1057	6.90029	6.91047	-0.274705	0.0958193	-2.8669	0.00414511	0.0341846	2.38246	1.46617	-1	-1.46617
YER093C	TSC11	Temperature-sensitive Suppressors of Csg2 mutants	Subunit of TORC2 (Tor2p-Lst8p-Avo1-Avo2-Tsc11p-Bit61p); TORC2 is a membrane-associated complex that regulates actin cytoskeletal dynamics during polarized growth and cell wall integrity; involved in sphingolipid metabolism; contains a RasGEFN domain	4293	550.079	4.44659	4.27539	4.38455	4.24304	-0.0359038	0.100723	-0.35646	0.721496	0.898344	0.141766	0.0465571	-1	-0.0465571
YER093C-A	AIM11	Altered Inheritance rate of Mitochondria	Protein of unknown function; null mutant is viable but shows increased loss of mitochondrial genome and synthetic interaction with prohibitin (phb1); contains an intron; SWAT-GFP and mCherry fusion proteins localize to the mitochondria; YER093C-A has a paralog, YBL059W, that arose from the whole genome duplication	414	575.727	7.75129	7.61635	7.91512	7.80968	0.185615	0.102431	1.8121	0.0699711	0.271886	1.15508	0.565614	1	0.565614
YER094C	PUP3	PUtative Proteasome subunit	Beta 3 subunit of the 20S proteasome; involved in ubiquitin-dependent catabolism; human homolog is subunit C10	618	2636.2	9.65027	9.65308	9.08873	9.09163	-0.538389	0.0516019	-10.4335	1.74333e-25	3.13338e-23	24.7586	22.504	-1	-22.504
YER095W	RAD51	RADiation sensitive	Strand exchange protein; forms helical filament with DNA that searches for homology; involved in recombinational repair of DNA double-strand breaks during vegetative growth and meiosis; direct phosphorylation by Cdc28p in G2/M phase promotes DNA binding, strand invasion, and primer extension; homolog of Dmc1p and bacterial RecA protein; RAD51 and RAD4 pathways confer resistance to benzo[a]pyrene dihydrodiol	1203	2061.89	7.99328	7.97676	8.09569	8.21962	0.13235	0.0881526	1.50137	0.13326	0.40881	0.875301	0.388478	1	0.388478
YER096W	SHC1	Sporulation-specific Homolog of CSD4	Sporulation-specific activator of Chs3p (chitin synthase III); required for the synthesis of the chitosan layer of ascospores; transcriptionally induced at alkaline pH; SHC1 has a paralog, SKT5, that arose from the whole genome duplication	1539	146.125	3.86827	4.24835	3.68291	3.76482	-0.163865	0.152066	-1.07759	0.281218	0.604267	0.550958	0.218771	-1	-0.218771
YER097W			Dubious open reading frame; unlikely to encode a functional protein, based on available experimental and comparative sequence data	330	5.17386	1.68456	1.39455	1.95081	0.742319	0.378582	0.635603	0.595626	0.551425	0.811403	0.258513	0.0907631	1	0.0907631
YER098W	UBP9	UBiquitin-specific Protease	Ubiquitin-specific protease that cleaves ubiquitin-protein fusions; UBP9 has a paralog, UBP13, that arose from the whole genome duplication	2265	445.732	5.00356	5.07394	5.02215	4.71744	0.0472574	0.0958219	0.49318	0.621886	0.848555	0.206289	0.0713201	1	0.0713201
YER099C	PRS2	PhosphoRibosylpyrophosphate Synthetase	5-phospho-ribosyl-1(alpha)-pyrophosphate synthetase; synthesizes PRPP, which is required for nucleotide, histidine, and tryptophan biosynthesis; one of five related enzymes, which are active as heteromultimeric complexes; PRS2 has a paralog, PRS4, that arose from the whole genome duplication	957	587.542	6.71056	6.44246	6.72015	6.51322	0.0326623	0.0884444	0.369298	0.711906	0.89442	0.147577	0.0484586	1	0.0484586
YER100W	UBC6	UBiquitin-Conjugating	Ubiquitin-conjugating enzyme involved in ERAD; located at the cytosolic side of the ER membrane; tail region contains a transmembrane segment at the C-terminus; substrate of the ubiquitin-proteasome pathway; ER-associated protein degradation is also known as ERAD	753	897.403	7.7186	7.53451	7.50044	7.46373	-0.193762	0.0727721	-2.66259	0.00775429	0.055121	2.11046	1.25868	-1	-1.25868
YER101C	AST2	ATPase STabilizing	Lipid raft associated protein; overexpression restores Pma1p localization to lipid rafts which is required for targeting of Pma1p to the plasma membrane; sometimes classified in the medium-chain dehydrogenase/reductases (MDRs) superfamily; AST2 has a paralog, AST1, that arose from the whole genome duplication	1293	340.929	5.3394	5.44676	5.14187	5.54186	-0.172962	0.111681	-1.54871	0.121452	0.387316	0.915596	0.411935	-1	-0.411935
YER102W	RPS8B	Ribosomal Protein of the Small subunit	Protein component of the small (40S) ribosomal subunit; homologous to mammalian ribosomal protein S8, no bacterial homolog; RPS8B has a paralog, RPS8A, that arose from the whole genome duplication	603	4084.32	10.0592	9.92481	10.154	10.096	0.117602	0.0650729	1.80723	0.0707259	0.272851	1.15042	0.564075	1	0.564075
YER103W	SSA4	Stress-Seventy subfamily A	Heat shock protein that is highly induced upon stress; plays a role in SRP-dependent cotranslational protein-membrane targeting and translocation; member of the HSP70 family; cytoplasmic protein that concentrates in nuclei upon starvation; SSA4 has a paralog, SSA3, that arose from the whole genome duplication	1929	1603.64	5.98636	8.17642	5.42608	6.84034	-0.504567	0.241396	-2.0902	0.0365995	0.172843	1.43653	0.762347	-1	-0.762347
YER104W	RTT105	Regulator of Ty1 Transposition	Chaperone for Replication Protein A complex (RPA); involved in nuclear import of RPA and its binding to ssDNA at replication forks; has a role in regulation of Ty1 transposition	627	153.61	5.38602	5.29265	5.20358	5.21705	-0.150641	0.152766	-0.986093	0.324087	0.646799	0.489338	0.189231	-1	-0.189231
YER105C	NUP157	NUclear Pore	Subunit of the inner ring of the nuclear pore complex (NPC); contributes to NPC assembly and tethering of DNA to the nuclear periphery; both Nup170p and NUP157p are similar to human Nup155p; NUP157 has a paralog, NUP170, that arose from the whole genome duplication	4176	820.281	5.09896	4.85562	4.99219	4.85922	-0.0832044	0.102956	-0.808151	0.419004	0.7291	0.377782	0.137213	-1	-0.137213
YER106W	MAM1	Monopolar microtubule Attachment during Meiosis I	Monopolin; meiosis-specific kinetochore-associated protein involved in monopolar attachment of sister kinetochores to the meiotic spindle; subunit of monopolin, a complex that prevents biorientation of sister kinetochores to ensure homolog biorientation during meiosis I; regulates the conformation, enzyme kinetics and substrate specificity of the Dsn1p kinase, Hrr1p; expressed only during the first meiotic division	909	22.5846	2.26386	2.26523	1.68471	1.76358	-0.562199	0.328696	-1.71039	0.0871934	0.313804	1.05952	0.503342	-1	-0.503342
YER107C	GLE2	GLFG LEthal	RNA export factor associated with the nuclear pore complex (NPC); associates with NUP116p; required for polyadenylated RNA export but not for protein import; homologous to S. pombe Rae1p and human RAE1	1098	656.891	6.52927	6.56619	6.49863	6.60462	-0.0139685	0.158059	-0.0883751	0.929579	0.978192	0.0317139	0.00957588	-1	-0.00957588
YER107W-A			Dubious open reading frame; unlikely to encode a functional protein, based on available experimental and comparative sequence data; partially overlaps verified ORF GLE2/YER107C	321	36.6188	4.16248	3.99783	3.8667	4.54775	-0.285029	0.320894	-0.888234	0.374415	0.693979	0.426647	0.158654	-1	-0.158654
YER110C	KAP123	KAryoPherin	Karyopherin beta; mediates nuclear import of ribosomal proteins prior to assembly into ribosomes and import of histones H3 and H4; localizes to the nuclear pore, nucleus, and cytoplasm; exhibits genetic interactions with RAI1	3342	1875.55	6.57587	6.32272	6.4706	6.49472	-0.0814871	0.0670465	-1.21538	0.22422	0.541921	0.649325	0.266064	-1	-0.266064
YER111C	SWI4	SWItching deficient	DNA binding component of the SBF complex (Swi4p-Swi6p); a transcriptional activator that in concert with MBF (Mbp1-Swi6p) regulates late G1-specific transcription of targets including cyclins and genes required for DNA synthesis and repair; Slt2p-independent regulator of cold growth; acetylation at two sites, K1016 and K1066, regulates interaction with Swi6p	3282	316.534	3.93962	3.91098	4.02894	3.83283	0.108393	0.120557	0.899104	0.368597	0.689047	0.433448	0.161751	1	0.161751
YER112W	LSM4	Like SM	Lsm (Like Sm) protein; part of heteroheptameric complexes (Lsm2p-7p and either Lsm1p or 8p): cytoplasmic Lsm1p complex involved in mRNA decay; nuclear Lsm8p complex part of U6 snRNP and possibly involved in processing tRNA, snoRNA, and rRNA; forms cytoplasmic foci upon DNA replication stress	564	853.576	7.90546	7.91454	8.04299	7.73136	0.161901	0.0745969	2.17034	0.0299808	0.150668	1.52316	0.821978	1	0.821978
YER113C	TMN3	TransMembrane Nine	Protein with a role in cellular adhesion and filamentous growth; similar to Emp70p and Tmn2p; member of Transmembrane Nine family with 9 transmembrane segments; localizes to Golgi; induced by 8-methoxypsoralen plus UVA irradiation	2121	684.801	5.68422	5.56974	5.60897	5.7922	-0.0509137	0.112974	-0.450667	0.652229	0.861929	0.1856	0.0645284	-1	-0.0645284
YER114C	BOI2	Bem1 (One) Interacting protein	Protein involved in polar growth; functionally redundant with Boi1p; required for fusion of secretory vesicles with plasma membrane at sites of polarized growth and for inhibition of membrane abscission until the end of cytokinesis; interacts with bud-emergence protein Bem1p; contains an SH3 (src homology 3) domain and a PH (pleckstrin homology) domain; relocalizes from bud neck to cytoplasm upon DNA replication stress; BOI2 has a paralog, BOI1, that arose from the whole genome duplication	3123	660.755	5.18076	5.07851	5.11099	4.87588	-0.0469076	0.0729757	-0.642784	0.520365	0.794028	0.283692	0.100164	-1	-0.100164
YER115C	SPR6	SPorulation Regulated	Protein of unknown function; expressed during sporulation; not required for sporulation, but gene exhibits genetic interactions with other genes required for sporulation	576	431.11	6.91398	6.99289	6.86189	6.76505	-0.0330443	0.0987918	-0.334484	0.738014	0.904897	0.131935	0.043401	-1	-0.043401
YER116C	SLX8	Synthetic Lethal of unknown (X) function	Subunit of Slx5-Slx8 SUMO-targeted ubiquitin ligase (STUbL) complex; role in proteolysis of spindle positioning protein Kar9, DNA repair proteins Rad52p and Rad57p; stimulated by SUMO-modified substrates; contains a C-terminal RING domain; forms nuclear foci upon DNA replication stress; required for maintenance of genome integrity like human ortholog RNF	825	203.002	5.45249	4.89843	5.42518	5.27227	0.00413318	0.169015	0.0244546	0.98049	0.995969	0.00855682	0.00175439	1	0.00175439
YER117W	RPL23B	Ribosomal Protein of the Large subunit	Ribosomal 60S subunit protein L23B; homologous to mammalian ribosomal protein L23 and bacterial L14; RPL23B has a paralog, RPL23A, that arose from the whole genome duplication	414	4418.05	10.6253	10.7008	10.7123	10.7914	0.115875	0.126653	0.914902	0.360243	0.681562	0.443404	0.166494	1	0.166494
YER118C	SHO1	Synthetic, High Osmolarity-sensitive	Transmembrane osmosensor for filamentous growth and HOG pathways; involved in activation of the Cdc42p- and MAP kinase-dependent filamentous growth pathway and the high-osmolarity glycerol (HOG) response pathway; phosphorylated by Hog1p; interacts with Pbs2p, Msb2p, Hkr1p, and Ste11p	1104	681.757	6.73785	6.50191	6.74199	6.44175	0.0276112	0.0689655	0.400363	0.688889	0.883114	0.16185	0.0539834	1	0.0539834
YER119C	AVT6	Amino acid Vacuolar Transport	Vacuolar aspartate and glutamate exporter; member of a family of seven genes (AVT1-7) related to vesicular GABA-glycine transporters; involved in compartmentalizing acidic amino acids in response to nitrogen starvation; AVT6 has a paralog, AVT5, that arose from the whole genome duplication	1347	485.033	5.93211	5.92057	5.7393	5.70636	-0.176009	0.11711	-1.50294	0.132855	0.408389	0.876622	0.388926	-1	-0.388926
YER119C-A			Dubious open reading frame; unlikely to encode a functional protein, based on available experimental and comparative sequence data; not conserved in closely related Saccharomyces species; deletion mutation blocks replication of Brome mosaic virus in S. cerevisiae, but this is likely due to effects on the overlapping gene SCS2	372	5.80179	1.66107	1.42358	1.23804	1.30564	-0.126492	0.67443	-0.187554	0.851227	0.949242	0.0699548	0.0226231	-1	-0.0226231
YER120W	SCS2	Suppressor of Choline Sensitivity	Integral ER membrane protein, regulates phospholipid metabolism; one of 6 proteins (Ist2p, Scs2p, Scs22p, Tcb1p, Tcb2p, Tcb3p) that connect ER to plasma membrane (PM) and regulate PI4P levels by controlling access of Sac1p phosphatase to substrate PI4P in the PM; interacts with FFAT motifs in Opi1p, Swh1p, Osh2p, and Osh3p; involved in telomeric silencing; VAP homolog; SCS2 has a paralog, SCS22, that arose from the whole genome duplication	735	1772.96	8.65418	8.66983	8.59021	8.36579	-0.0407276	0.0598913	-0.680024	0.496489	0.779159	0.30409	0.108374	-1	-0.108374
YER121W			Putative protein of unknown function; may be involved in phosphatase regulation and/or generation of precursor metabolites and energy	345	70.4778	5.0093	5.16792	5.04435	4.87718	0.0598815	0.182822	0.32754	0.743259	0.906906	0.12886	0.0424379	1	0.0424379
YER122C	GLO3	GLyOxalase	ADP-ribosylation factor GTPase activating protein (ARF GAP); involved in ER-Golgi transport; shares functional similarity with Gcs1p	1482	1411	7.33244	7.11601	7.2812	7.19219	-0.0278474	0.0655097	-0.425088	0.670772	0.871776	0.173425	0.0595953	-1	-0.0595953
YER123W	YCK3	Yeast Casein Kinase	Palmitoylated vacuolar membrane-localized casein kinase I isoform; negatively regulates vacuole fusion during hypertonic stress via phosphorylation of Vps41p; shares essential functions with Hrr25p; regulates vesicle fusion in AP-3 pathway	1575	465.429	5.8333	5.23558	5.5731	5.48267	-0.234694	0.10972	-2.13903	0.0324336	0.159071	1.489	0.79841	-1	-0.79841
YER124C	DSE1	Daughter Specific Expression	Daughter cell-specific protein; may regulate cross-talk between the mating and filamentation pathways; deletion affects cell separation after division and sensitivity to alpha-factor and drugs affecting the cell wall; relocalizes from bud neck to cytoplasm upon DNA replication stress	1722	104.305	3.33359	3.57187	2.71105	3.26078	-0.588917	0.20793	-2.83228	0.00462167	0.0371896	2.3352	1.42958	-1	-1.42958
YER125W	RSP5	Reverses Spt- Phenotype	NEDD4 family E3 ubiquitin ligase; regulates processes including: MVB sorting, the heat shock response, transcription, endocytosis and ribosome stability; ubiquitinates Sec23p, Sna3p, Ste4p, Nfi1p, Rpo21p, Sem1p, Dip5p and Put4p; autoubiquitinates; deubiquitinated by Ubp2p; regulated by SUMO ligase Siz1p, in turn regulates Siz1p SUMO ligase activity; required for efficient Golgi-to-ER trafficking in COPI mutants; mutant tolerates aneuploidy; human homolog implicated in Liddle syndrome	2430	2116.47	7.15512	6.96742	7.15035	7.12787	0.0216049	0.072995	0.295978	0.767247	0.917005	0.115065	0.0376282	1	0.0376282
YER126C	NSA2	Nop Seven Associated	Protein constituent of 66S pre-ribosomal particles; contributes to processing of the 27S pre-rRNA; recruited by ribosomal proteins L17, L35, and L37 to assembling ribosomes after 27SB pre-rRNA is generated, immediately preceding removal of ITS2	786	1721.77	8.5567	8.38026	8.54963	8.2213	0.01563	0.11824	0.132189	0.894835	0.966034	0.0482573	0.0150076	1	0.0150076
YER127W	LCP5	Lethal with Conditional Pap1	Essential protein involved in maturation of 18S rRNA; depletion leads to inhibited pre-rRNA processing and reduced polysome levels; localizes primarily to the nucleolus	1074	931.931	7.2812	7.10074	7.26516	6.65897	0.0100245	0.158865	0.063101	0.949686	0.985654	0.0224199	0.00627544	1	0.00627544
YER128W	VFA1	Vps Four-Associated	Protein that interacts with Vps4p and has a role in vacuolar sorting; stimulates the ATPase activity of Vps4; localizes to endosomes in a Vps4-dependent manner; overexpression causes canavanine sensitivity and confers a partial class D vacuole morphology	612	140.637	5.15792	5.25276	5.0567	5.25543	-0.0593985	0.150773	-0.39396	0.693611	0.886267	0.158884	0.0524354	-1	-0.0524354
YER129W	SAK1	Snf1 Activating Kinase	Upstream serine/threonine kinase for the SNF1 complex; plays a role in pseudohyphal groth; partially redundant with Elm1p and Tos3p; members of this family have functional orthology with LKB1, a mammalian kinase associated with Peutz-Jeghers cancer-susceptibility syndrome; SAK1 has a paralog, TOS3, that arose from the whole genome duplication	3429	621.939	4.88851	4.83012	4.81205	4.82431	-0.048324	0.0933899	-0.517444	0.604847	0.84229	0.218355	0.0745381	-1	-0.0745381
YER130C	COM2	Cousin of Msn2	Transcription factor that binds IME1 Upstream Activation Signal (UAS)ru; COM2 transcription is regulated by Haa1p, Sok2p and Zap1p transcriptional activators; may bind the IME1 promoter under all growth conditions to negatively regulate its transcription in the absence of a positive regulator that binds more effectively; repressor activity may depend on phosphorylation by PKA; C. albicans homolog (MNL1) plays a role in adaptation to stress	1332	394.393	5.70771	5.35724	5.64831	5.42621	-0.0452006	0.164844	-0.274203	0.783929	0.923293	0.105724	0.0346606	-1	-0.0346606
YER131W	RPS26B	Ribosomal Protein of the Small subunit	Protein component of the small (40S) ribosomal subunit; homologous to mammalian ribosomal protein S26, no bacterial homolog; RPS26B has a paralog, RPS26A, that arose from the whole genome duplication; human homolog can partially complement an RPS26A, RPS26B double null mutant; mutations in the human gene are associated with Diamond-Blackfan anemia	360	5483.6	11.1551	11.183	11.2754	11.2785	0.146712	0.118602	1.23701	0.216085	0.532457	0.665376	0.273715	1	0.273715
YER132C	PMD1	Paralog of MDS3	Protein with an N-terminal kelch-like domain; putative negative regulator of early meiotic gene expression; required, with Mds3p, for growth under alkaline conditions; PMD1 has a paralog, MDS3, that arose from the whole genome duplication	5262	490.453	4.04131	3.95869	3.91205	3.57582	-0.105189	0.111801	-0.940854	0.34678	0.669443	0.459946	0.174286	-1	-0.174286
YER133W	GLC7	GLyCogen	Type 1 S/T protein phosphatase (PP1) catalytic subunit; involved in glycogen metabolism, sporulation and mitotic progression; interacts with multiple regulatory subunits; regulates actomyosin ring formation; subunit of CPF; recruited to mating projections by Afr1p interaction; regulates nucleocytoplasmic shuttling of Hxk2p; import into the nucleus is inhibited during spindle assembly checkpoint arrest; involved in dephosphorylating Rps6a/b and Bnr1p	939	1911.96	8.57346	8.04712	8.39893	8.23594	-0.145677	0.125622	-1.15965	0.246193	0.567087	0.608725	0.24635	-1	-0.24635
YER133W-A			Dubious open reading frame; unlikely to encode a functional protein, based on available experimental and comparative sequence data; partially overlaps ORF YER134C	342	66.2479	4.74333	4.95583	5.06522	4.97755	0.354609	0.2179	1.62739	0.103654	0.352386	0.984414	0.452981	1	0.452981
YER134C			Magnesium-dependent acid phosphatase; member of the haloacid dehalogenase superfamily; non-essential gene	537	139.119	5.52389	4.89711	5.42354	5.49244	-0.073181	0.169461	-0.431846	0.665853	0.86805	0.176622	0.0614554	-1	-0.0614554
YER136W	GDI1	GDP Dissociation Inhibitor	GDP dissociation inhibitor; regulates vesicle traffic in secretory pathways by regulating the dissociation of GDP from the Sec4/Ypt/rab family of GTP binding proteins	1356	1911.83	7.84946	7.86663	7.71802	7.7286	-0.109395	0.125939	-0.868634	0.385047	0.700931	0.414486	0.154325	-1	-0.154325
YER137C			Putative protein of unknown function	447	31.2696	2.30712	3.60087	3.64151	3.91267	1.41586	0.329593	4.2958	1.74068e-05	0.000345367	4.75928	3.46172	1	3.46172
YER138C			Retrotransposon TYA Gag and TYB Pol genes; transcribed/translated as one unit; polyprotein is processed to make a nucleocapsid-like protein (Gag), reverse transcriptase (RT), protease (PR), and integrase (IN); similar to retroviral genes	5269	34.3635	-0.257032	-0.704253	0.0529448	0.522039	0.354761	0.447339	0.793047	0.42775	0.735091	0.36881	0.133659	1	0.133659
YER138W-A			Putative protein of unknown function; YER138W-A has a paralog, YBL107W-A, that arose from a single-locus duplication	105	57.0601	6.18662	6.18013	6.41063	6.77471	0.24867	0.280372	0.886927	0.375118	0.69444	0.425832	0.158365	1	0.158365
YER139C	RTR1	Regulator of TRanscription	Dual specificity protein phosphatase; dephosphorylates T1 and S5 in C-terminal domain (CTD) of RNA polymerase II largest subunit, Rpo21p; autoregulates turnover of its mRNA; has a cysteine-rich motif required for function and conserved in eukaryotes; shuttles between the nucleus and cytoplasm; RTR1 has a paralog, RTR2, that arose from the whole genome duplication	681	145.737	5.30531	4.86759	5.0824	5.01328	-0.181398	0.194578	-0.932261	0.351202	0.673421	0.454444	0.171713	-1	-0.171713
YER140W	EMP65	ER Membrane Protein of 65 kDa	Integral membrane protein of the ER; forms an ER-membrane associated protein complex with Slp1p; identified along with SLP1 in a screen for mutants defective in the unfolded protein response (UPR); proposed to function in the folding of integral membrane proteins; interacts genetically with MPS3; the authentic, non-tagged protein is detected in highly purified mitochondria in high-throughput studies	1671	338.554	5.18815	4.94212	5.11144	4.74906	-0.0534988	0.0907978	-0.589208	0.555722	0.814002	0.255143	0.0893746	-1	-0.0893746
YER141W	COX15	Cytochrome c OXidase	Heme a synthase; required for the hydroxylation of heme O to form heme A, an essential prosthetic group for cytochrome c oxidase; oligomerization is required for function	1461	1814.57	7.66843	7.26102	7.86395	7.60077	0.222065	0.101685	2.18385	0.0289734	0.146691	1.538	0.833596	1	0.833596
YER142C	MAG1	3-MethylAdenine DNA Glycosylase	3-methyl-adenine DNA glycosylase; initiates base excision repair (BER) by removing damaged bases to create abasic sites that are subsequently repaired; expansion of BER repair removes alkylated bases resulting from alkylating agent-induced DNA damage, compensating for the lack of DNA repair by oxidative dealkylation; protein abundance increases in response to DNA replication stress	891	425.657	6.66524	6.75133	5.55173	5.55207	-1.09214	0.108238	-10.0902	6.10625e-24	9.56802e-22	23.2142	21.0192	-1	-21.0192
YER143W	DDI1	DNA Damage Inducible	DNA damage-inducible v-SNARE binding protein; role in suppression of protein secretion; may play a role in S-phase checkpoint control; has ubiquitin-associated (UBA), ubiquitin-like (UBL), and retroviral-like proteinase (RVP) domains	1287	1386.25	7.65856	7.76546	7.01964	7.04181	-0.611182	0.0793475	-7.7026	1.33325e-14	1.07203e-12	13.8751	11.9698	-1	-11.9698
YER144C	UBP5	UBiquitin-specific Protease	Putative ubiquitin-specific protease; concentrates at the bud neck; UBP5 has a paralog, DOA4, that arose from the whole genome duplication	2418	726.211	5.59372	5.5097	5.66283	5.50015	0.0942604	0.0856958	1.09994	0.271358	0.596471	0.566458	0.22441	1	0.22441
YER145C	FTR1	Fe TRansporter	High affinity iron permease; involved in the transport of iron across the plasma membrane; forms complex with Fet3p; expression is regulated by iron; protein abundance increases in response to DNA replication stress	1215	8494.36	9.76104	10.0269	9.95225	10.4252	0.214672	0.230539	0.931171	0.351765	0.673615	0.453747	0.171588	1	0.171588
YER145C-A			Putative protein of unknown function; conserved among S. cerevisiae strains; overlaps verified ORF LSM5/YER146W	438	13.0014	2.16879	2.31219	2.32874	2.18787	0.127987	0.504103	0.25389	0.79958	0.928236	0.097138	0.0323416	1	0.0323416
YER147C	SCC4	Sister Chromatid Cohesion	Subunit of cohesin loading factor (Scc2p-Scc4p); complex is required for the loading of cohesin complexes onto chromosomes; involved in establishing sister chromatid cohesion during double-strand break repair via phosphorylated histone H2AX	1875	461.238	5.34402	5.4216	5.14226	5.19164	-0.181132	0.0990823	-1.82809	0.0675356	0.265238	1.17047	0.576364	-1	-0.576364
YER147C-A			Dubious open reading frame; unlikely to encode a functional protein, based on available experimental and comparative sequence data; overlaps ORF SPT15/YER148W	411	97.3208	5.31262	5.10797	5.26433	5.2307	-0.0229634	0.176767	-0.129908	0.896639	0.967393	0.0473822	0.0143971	-1	-0.0143971
YER148W	SPT15	SuPpressor of Ty insertions	TATA-binding protein (TBP); general transcription factor that interacts with other factors to form the preinitiation complex at promoters; essential for viability, highly conserved; yeast gene can complement mutations in human homolog TBP	723	593.087	7.14971	7.05064	7.0346	6.81152	-0.0938589	0.123815	-0.75806	0.448415	0.745771	0.34832	0.127395	-1	-0.127395
YER148W-A			Dubious open reading frame; unlikely to encode a functional protein, based on available experimental and comparative sequence data; almost completely overlaps ORF PEA2/YER149C	579	5.7325	0.143465	0.973973	0.93702	0.852999	0.792205	0.733444	1.08012	0.280091	0.603325	0.552701	0.219448	1	0.219448
YER149C	PEA2	PEAnut shmoo mutant	Coiled-coil 12S polarisome subunit; required for polarity establishment, apical bud growth, shmoo formation, filamentous differentiation; involved in Bni1p localization at sites of polarized growth, controlling polarized assembly of actin cables; role in apical growth affects diploid-specific bipolar bud site selection; retains Slt2p at bud tip to regulate ER inheritance; role in Ca2+ influx, cell fusion; S288C allele encoding Leu409 rather than Met linked with non-invasion	1263	116.977	4.20192	3.70359	3.6382	3.78284	-0.432436	0.283166	-1.52715	0.126725	0.395513	0.897139	0.402839	-1	-0.402839
YER150W	SPI1	Stationary Phase Induced	GPI-anchored cell wall protein involved in weak acid resistance; basal expression requires Msn2p/Msn4p; expression is induced under conditions of stress and during the diauxic shift; SPI1 has a paralog, SED1, that arose from the whole genome duplication	447	394.875	6.45127	8.09835	6.26438	6.56032	-0.167214	0.463115	-0.361064	0.718052	0.896428	0.143844	0.0474848	-1	-0.0474848
YER151C	UBP3	UBiquitin-specific Protease	Ubiquitin-specific protease that cleaves Ub-protein fusions; interacts with cofactor Bre5p to regulate transport between ER and Golgi, deubiquitinating COPII and COPI proteins, Sec23p and Sec27p; mediates steady-state retention of Golgi membrane proteins with Bre5p; phosphorylation (S695) by Hog1p regulates transcriptional activation by osmostress; inhibits Ras/PKA signaling through Ira2p; inhibits silencing; role in ribophagy; protein abundance increases in response to DNA replication stress	2739	1179.25	6.27245	6.02164	6.06062	5.98394	-0.18749	0.0702823	-2.66767	0.00763795	0.0545275	2.11702	1.26338	-1	-1.26338
YER152C			Protein with 2-aminoadipate transaminase activity; shares amino acid similarity with the aminotransferases Aro8p and Aro9p; YER152C is not an essential gene	1332	575.175	6.07554	6.26179	6.05489	5.94943	0.00844374	0.106392	0.0793646	0.936743	0.980044	0.0283797	0.00875463	1	0.00875463
YER153C	PET122	PETite colonies	Mitochondrial translational activator specific for the COX3 mRNA; acts together with Pet54p and Pet494p; located in the mitochondrial inner membrane	765	54.8978	3.47605	3.24643	3.31408	3.9142	-0.140245	0.218345	-0.64231	0.520672	0.794028	0.283436	0.100164	-1	-0.100164
YER154W	OXA1	cytochrome OXidase Activity	Mitochondrial inner membrane insertase; mediates the insertion of both mitochondrial- and nuclear-encoded proteins from the matrix into the inner membrane; also has a role in insertion of carrier proteins into the inner membrane; acts as a voltage-gated ion channel, activated by substrate peptides; interacts with mitochondrial ribosomes; conserved from bacteria to animals	1209	1596.6	7.66221	7.35859	7.97247	7.75241	0.3346	0.0841732	3.97513	7.03397e-05	0.00119904	4.1528	2.92117	1	2.92117
YER155C	BEM2	Bud EMergence	Rho GTPase activating protein (RhoGAP); contains RhoGAP activity specific for both Rho1p and Cdc42p, and potentially Rho4p; acts with the RhoGAP Bem3p to negatively regulate Cdc42p-dependent signal transduction; involved in the control of cytoskeleton organization and cellular morphogenesis; required for bud emergence and for the morphogenesis checkpoint in response to actin depolymerization; localizes to sites of polarized growth and the plasma membrane	6504	1236.42	5.02027	4.848	4.99103	4.75718	-0.00044423	0.0982372	-0.00452201	0.996392	0.9995	0.00156978	0.000217393	-1	-0.000217393
YER156C	MYG1		Protein involved in mitochondrial function; interacts with Hsp82p and copurifies with Ipl1p; expression is copper responsive and downregulated in strains deleted for MAC1, a copper-responsive transcription factor; human homolog MYG1 complements yeast null mutant	1017	2062.51	8.37256	8.36959	8.25249	8.26113	-0.0970966	0.137814	-0.704549	0.481091	0.768412	0.317773	0.114406	-1	-0.114406
YER157W	COG3	Conserved Oligomeric Golgi complex	Essential component of the conserved oligomeric Golgi complex; a cytosolic tethering complex (Cog1p through Cog8p) that functions in protein trafficking to mediate fusion of transport vesicles to Golgi compartments	2406	305.954	4.51398	4.23584	4.34549	4.20191	-0.143588	0.127782	-1.12369	0.261143	0.585445	0.583122	0.232514	-1	-0.232514
YER158C			Protein of unknown function; potentially phosphorylated by Cdc28p; YER158C has a paralog, AFR1, that arose from the whole genome duplication	1722	615.116	5.68693	5.86066	5.79485	5.88862	0.130583	0.12843	1.01676	0.309266	0.630185	0.509668	0.200532	1	0.200532
YER158W-A			Dubious open reading frame; unlikely to encode a functional protein, based on available experimental and comparative sequence data; identified by gene-trapping, microarray-based expression analysis, and genome-wide homology searching	216	12.8981	2.84084	3.57496	3.14417	3.49452	0.296474	0.475569	0.623409	0.533016	0.800094	0.27326	0.096859	1	0.096859
YER159C	BUR6	Bypass UAS Requirement	Subunit of a heterodimeric NC2 transcription regulator complex; complex binds to TBP and can repress transcription by preventing preinitiation complex assembly or stimulate activated transcription; homologous to human NC2alpha; complex also includes Ncb2p; bur6 ncb2 double mutation is functionally complemented by coexpression of human DRAP1 and DR1, although the single bur6 mutation is not complemented by its ortholog DRAP1	429	903.748	8.51494	8.33523	8.46818	8.18205	-0.0237447	0.0821642	-0.288991	0.772588	0.91832	0.112052	0.0370057	-1	-0.0370057
YER160C			Retrotransposon TYA Gag and TYB Pol genes; transcribed/translated as one unit; polyprotein is processed to make a nucleocapsid-like protein (Gag), reverse transcriptase (RT), protease (PR), and integrase (IN); similar to retroviral genes	5269	58.5571	0.661201	0.831705	0.826177	0.934938	0.213057	0.234885	0.90707	0.36437	0.685127	0.438458	0.164229	1	0.164229
YER161C	SPT2	SuPpressor of Ty's	Protein involved in negative regulation of transcription; required for RNA polyadenylation; exhibits regulated interactions with both histones and SWI-SNF components; relocalizes to the cytosol in response to hypoxia; similar to mammalian HMG1 proteins	1002	940.078	7.33513	7.26134	7.21165	7.02884	-0.0999234	0.0668802	-1.49407	0.135158	0.41339	0.869157	0.38364	-1	-0.38364
YER162C	RAD4	RADiation sensitive	Damaged-DNA binding subunit of Nuclear Excision Repair Factor 2; recognizes and binds damaged DNA with Rad23p during nucleotide excision repair (NER); also involved with Rad23p in turnover of ubiquitylated proteins; Rad4p-Rad23p heterodimer binds to promoters of DNA damage response genes to repress their transcription in the absence of DNA damage; RAD4 and RAD51 pathways confer resistance to benzo[a]pyrene dihydrodiol	2265	384.348	4.78165	4.8844	4.7029	4.59628	-0.0564108	0.103609	-0.544456	0.586128	0.829477	0.232008	0.0811957	-1	-0.0811957
YER163C	GCG1	Gamma-glutamyl Cyclotransferase acting on Glutathione	Gamma-glutamyl cyclotransferase; cleaves the gamma-glutamyl bond of glutathione to yield 5-oxoproline and a Cys-Gly dipeptide; similar to mammalian pro-apoptotic protein ChaC1; expression of mouse ChaC1 in yeast increases apoptosis; green fluorescent protein (GFP)-fusion protein localizes to the cytoplasm and nucleus; periodically expressed during the metabolic cycle	699	288.262	6.12861	5.93067	6.12427	5.92089	0.0178405	0.106721	0.167169	0.867237	0.955931	0.0618623	0.0195733	1	0.0195733
YER164W	CHD1	Chromatin organization modifier, Helicase, and DNA-binding domains	Chromatin remodeler that regulates various aspects of transcription; acts in in conjunction with Isw1b to regulate chromatin structure and maintain chromatin integrity during transcription elongation by RNAP II by preventing trans-histone exchange over coding regions; contains a chromo domain, a helicase domain and a DNA-binding domain; component of both the SAGA and SLIK complexes	4407	944.484	5.18165	5.10355	5.14695	4.88152	-0.00798379	0.0798048	-0.100042	0.920311	0.976191	0.0360652	0.0104651	-1	-0.0104651
YER165W	PAB1	Poly(A) Binding protein	Poly(A) binding protein; interacts with the cleavage factor complex CF I, mediates interactions between the 5' cap structure and the 3' mRNA poly(A) tail, involved in control of poly(A) tail length, interacts with translation factor eIF-4G; stimulates, but is not required for the deadenylation activity of the Pan2p-Pan3p poly(A)-ribonuclease complex	1734	5566.38	9.12956	8.92388	9.00588	8.87481	-0.100385	0.054412	-1.84491	0.0650505	0.259649	1.18675	0.585613	-1	-0.585613
YER166W	DNF1	Drs2 Neo1 Family	Aminophospholipid translocase (flippase); type 4 P-type ATPase; involved in phospholipid translocation, contributing to endocytosis, protein transport, and cellular polarization; localizes primarily to the plasma membrane; localizes to the shmoo tip where it has a redundant role in the cellular response to mating pheromone; DNF1 has a paralog, DNF2, that arose from the whole genome duplication	4716	1351.02	5.47167	5.49895	5.63736	5.37715	0.192664	0.080285	2.39975	0.0164063	0.0965631	1.78499	1.01519	1	1.01519
YER167W	BCK2	Bypass of C Kinase	Serine/threonine-rich protein involved in PKC1 signaling pathway; protein kinase C (PKC1) signaling pathway controls cell integrity; overproduction suppresses pkc1 mutations	2556	511.896	4.99103	4.83903	5.10838	4.98802	0.139769	0.0788207	1.77326	0.0761863	0.287037	1.11812	0.542062	1	0.542062
YER168C	CCA1	tRNA CCA-pyrophosphorylase	ATP (CTP):tRNA-specific tRNA nucleotidyltransferase; different forms targeted to the nucleus, cytosol, and mitochondrion are generated via the use of multiple transcriptional and translational start sites; human homolog TRNT1 complements yeast null mutant	1641	427.605	5.37987	5.21764	5.49127	5.35418	0.13695	0.0963502	1.42138	0.155207	0.444894	0.809089	0.351744	1	0.351744
YER169W	RPH1	Regulator of PHR1	JmjC domain-containing histone demethylase; targets tri- and dimethylated H3K36; associates with actively transcribed regions and promotes elongation; repressor of autophagy-related genes in nutrient-replete conditions; damage-responsive repressor of PHR1; phosphorylated by the Rad53p-dependent DNA damage checkpoint pathway and by a Rim1p-mediated event during starvation; target of stress-induced hormesis; RPH1 has a paralog, GIS1, that arose from the whole genome duplication	2391	1141.12	6.2245	6.32276	6.19787	6.05538	-0.00667319	0.254623	-0.0262081	0.979091	0.995877	0.00917677	0.00179441	-1	-0.00179441
YER170W	ADK2	ADenylate Kinase	Mitochondrial adenylate kinase; catalyzes the reversible synthesis of GTP and AMP from GDP and ADP; may serve as a back-up for synthesizing GTP or ADP depending on metabolic conditions; 3' sequence of ADK2 varies with strain background	678	451.25	6.69458	6.65805	6.68948	6.77823	0.0179217	0.15513	0.115528	0.908027	0.970481	0.0419013	0.0130131	1	0.0130131
YER171W	RAD3	RADiation sensitive	5' to 3' DNA helicase; involved in nucleotide excision repair and transcription; subunit of RNA polII initiation factor TFIIH and of Nucleotide Excision Repair Factor 3 (NEF3); homolog of human XPD protein; mutant has aneuploidy tolerance; protein abundance increases in response to DNA replication stress	2337	516.351	5.15979	4.92219	5.25706	5.1463	0.118688	0.0816021	1.45447	0.145815	0.43068	0.836197	0.365845	1	0.365845
YER172C	BRR2	Bad Response to Refrigeration	RNA-dependent ATPase RNA helicase (DEIH box); required for disruption of U4/U6 base-pairing in native snRNPs to activate the spliceosome for catalysis; homologous to human U5-200kD	6492	647.593	4.02224	4.05119	3.95771	3.87398	-0.0398181	0.0862725	-0.461539	0.644412	0.859577	0.190836	0.0657154	-1	-0.0657154
YER173W	RAD24	RADiation sensitive	Checkpoint protein; involved in the activation of the DNA damage and meiotic pachytene checkpoints; subunit of a clamp loader that loads Rad17p-Mec3p-Ddc1p onto DNA; homolog of human and S. pombe Rad17 protein	1980	231.693	4.24422	4.22536	4.21405	4.13854	-0.00790876	0.14752	-0.0536116	0.957245	0.987962	0.0189771	0.00525983	-1	-0.00525983
YER174C	GRX4	GlutaRedoXin	Glutathione-dependent oxidoreductase and glutathione S-transferase; hydroperoxide/superoxide-radical responsive monothiol glutaredoxin subfamily member with Grx3p and Grx5p; protects cells from oxidative damage with GRX3 and GRX5; with Grx3p, promotes dissociation of Aft1p from iron regulon gene promoters and subsequent nuclear export in iron-replete conditions, regulating iron homeostasis; involved with Grx3p in Sir2p deglutathionylation, restoring deacetylase activity after disulfide stress	735	423.254	6.47254	6.4013	6.44494	6.64342	0.0160678	0.172541	0.0931248	0.925804	0.976932	0.0334808	0.0101358	1	0.0101358
YER175C	TMT1	Trans-aconitate MethylTransferase	Trans-aconitate methyltransferase; cytosolic enzyme that catalyzes the methyl esterification of 3-isopropylmalate, an intermediate of the leucine biosynthetic pathway, and trans-aconitate, which inhibits the citric acid cycle	900	305.647	5.56725	5.69121	5.80857	5.87674	0.263822	0.124872	2.11273	0.0346238	0.16621	1.46063	0.779342	1	0.779342
YER175W-A			Putative protein of unknown function; identified by gene-trapping, microarray-based expression analysis, and genome-wide homology searching	165	30.676	4.93812	4.9409	4.82342	4.95473	-0.0967169	0.267282	-0.361853	0.717462	0.89624	0.144201	0.0475755	-1	-0.0475755
YER176W	ECM32	ExtraCellular Mutant	DNA dependent ATPase/DNA helicase; helicase belonging to the Dna2p- and Nam7p-like family of helicases that is involved in modulating translation termination; interacts with the translation termination factors, localized to polysomes	3366	664.105	5.19476	5.00454	4.91059	4.71271	-0.260236	0.0774879	-3.35841	0.000783928	0.00911566	3.10572	2.04021	-1	-2.04021
YER177W	BMH1	Brain Modulosignalin Homolog	14-3-3 protein, major isoform; controls proteome at post-transcriptional level, binds proteins and DNA, involved in regulation of exocytosis, vesicle transport, Ras/MAPK and rapamycin-sensitive signaling, aggresome formation, spindle position checkpoint; protein increases in abundance and relative distribution to the nucleus increases upon DNA replication stress; antiapoptotic gene similar to human 14-3-3; BMH1 has a paralog, BMH2, that arose from whole genome duplication	804	9954.22	10.7673	11.1092	10.6697	11.0103	-0.0764751	0.216595	-0.353079	0.724029	0.89915	0.140244	0.0461679	-1	-0.0461679
YER178W	PDA1	Pyruvate Dehydrogenase Alpha	E1 alpha subunit of the pyruvate dehydrogenase (PDH) complex; catalyzes the direct oxidative decarboxylation of pyruvate to acetyl-CoA; phosphorylated; regulated by glucose; PDH complex is concentrated in spots within the mitochondrial matrix, often near the ERMES complex and near peroxisomes	1263	4275.09	9.13205	9.01935	9.04025	9.04832	-0.0668646	0.0635249	-1.05257	0.292536	0.614902	0.53382	0.211194	-1	-0.211194
YER179W	DMC1	Disrupted Meiotic cDNA	Meiosis-specific recombinase required for double-strand break repair; also required for pairing between homologous chromosomes and for the normal morphogenesis of synaptonemal complex; binds ssDNA and dsDNA, forms helical filaments; potent inhibitor of the ATPase activity of Srs2p helicase, blocking its ssDNA translocating motor activity and inhibiting its antirecombinase activity; stimulated by Rdh54p; homolog of Rad51p and the bacterial RecA protein	1005	92.8865	3.8846	4.17493	3.65252	3.73293	-0.213313	0.174404	-1.2231	0.221292	0.538772	0.655034	0.268595	-1	-0.268595
YER180C	ISC10	message Induced in Sporogenesis in S. Cerevisiae	Meiosis-specific MAPK inhibitor; binds Smk1p during meiosis I; links APC/C-Ama1 to Smk1p activation; required for sporulation; transcript is induced 7.5 hr after induction of meiosis; Isc10p is ubiquitylated and degraded in an Ama1p-dependent manner upon completion of meiosis II	804	244.544	5.72532	5.56655	5.77581	5.2477	0.0799224	0.122271	0.65365	0.513338	0.791075	0.289597	0.101782	1	0.101782
YER180C-A	SLO1	Scoco-Like Orf	Protein interacting with Arl3p; Arl3p is a GTPase of the Ras superfamily involved in vesicle-tethering at the Golgi; putative ortholog of human SCOCO	258	57.7462	5.31361	4.78541	5.33419	5.08114	0.0523109	0.263218	0.198736	0.842469	0.946036	0.074446	0.0240923	1	0.0240923
YER182W	FMP10	Found in Mitochondrial Proteome	Putative protein of unknown function; the authentic, non-tagged protein is detected in highly purified mitochondria in high-throughput studies	735	1283.91	8.01205	7.90931	8.16508	8.25724	0.174848	0.162971	1.07288	0.283323	0.606304	0.547718	0.21731	1	0.21731
YER183C	FAU1	Folinic Acid Utilization	5,10-methenyltetrahydrofolate synthetase; involved in folic acid biosynthesis	636	466.005	6.75064	6.98108	6.66877	6.90251	-0.0639873	0.207665	-0.308128	0.757985	0.913079	0.120339	0.0394918	-1	-0.0394918
YER184C	TOG1	Transcriptional regulator of Oleate utilization Genes	Transcriptional activator of oleate genes; regulates genes involved in fatty acid utilization; zinc cluster protein; deletion confers sensitivity to Calcufluor white, and prevents growth on glycerol or lactate as sole carbon source	2385	110.566	2.90103	2.67554	2.87068	3.02238	-0.00689036	0.178101	-0.0386878	0.969139	0.992195	0.0136138	0.00340309	-1	-0.00340309
YER185W	PUG1	Protoporphyrin Uptake Gene	Plasma membrane protein involved in protoprophyrin and heme transport; roles in the uptake of protoprophyrin IX and the efflux of heme; expression is induced under both low-heme and low-oxygen conditions; member of the fungal lipid-translocating exporter (LTE) family of proteins	912	56.7143	3.00229	3.91791	2.70622	3.27173	-0.276259	0.248717	-1.11073	0.266682	0.591534	0.574006	0.22802	-1	-0.22802
YER186C			Putative protein of unknown function	921	612.943	6.60644	6.49798	6.81826	6.88427	0.23705	0.109263	2.16953	0.0300427	0.150855	1.52226	0.82144	1	0.82144
YER187W			Putative protein of unknown function; induced in respiratory-deficient cells	426	155.312	6.09624	5.97152	5.82298	5.4597	-0.251224	0.14374	-1.74777	0.0805044	0.297258	1.09418	0.526866	-1	-0.526866
YER188C-A			Putative protein of unknown function	300	25.8951	3.859	4.25565	3.67168	3.20791	-0.202279	0.332164	-0.608974	0.542541	0.806362	0.265567	0.0934701	-1	-0.0934701
YER188W			Putative protein of unknown function; conserved across S. cerevisiae strains; large-scale analyses show mRNA expression increases under anaerobic conditions and two-hybrid interactions with Sst2p	720	78.2261	4.0354	4.21622	4.20135	3.97007	0.17886	0.193291	0.925336	0.354791	0.676694	0.450027	0.169608	1	0.169608
YER189W			Putative protein of unknown function	369	10.8513	2.50634	2.4255	2.0729	2.06826	-0.621211	0.508585	-1.22145	0.221916	0.539019	0.653812	0.268396	-1	-0.268396
YER190W	YRF1-2		Helicase encoded by the Y' element of subtelomeric regions; highly expressed in the mutants lacking the telomerase component TLC1; potentially phosphorylated by Cdc28p; induced by treatment with 8-methoxypsoralen and UVA irradiation	5046	12.6031	-1.42723	-1.70389	-1.05477	-1.17605	0.430343	0.516155	0.833748	0.404423	0.71921	0.393164	0.143144	1	0.143144
YFL001W	DEG1	DEpressed Growth rate	tRNA:pseudouridine synthase; introduces pseudouridines at position 38 or 39 in tRNA; also responsible for pseudouracil modification of some mRNAs; important for maintenance of translation efficiency and normal cell growth, localizes to both the nucleus and cytoplasm; non-essential for viability	1329	643.508	6.18575	6.3248	6.11149	6.2921	-0.0566664	0.213841	-0.264994	0.791014	0.924085	0.101816	0.0342881	-1	-0.0342881
YFL002C	SPB4	Suppressor of PAB1	Putative ATP-dependent RNA helicase; nucleolar protein required for synthesis of 60S ribosomal subunits at a late step in the pathway; sediments with 66S pre-ribosomes in sucrose gradients	1821	548.439	5.77559	5.4743	5.61215	5.40701	-0.143095	0.104693	-1.36681	0.171684	0.469425	0.765269	0.328434	-1	-0.328434
YFL002W-A			Retrotransposon TYA Gag and TYB Pol genes; transcribed/translated as one unit; polyprotein is processed to make a nucleocapsid-like protein (Gag), reverse transcriptase (RT), protease (PR), and integrase (IN); similar to retroviral genes	5314	10.826	-1.66015	-2.08824	-1.57487	-1.08586	0.101379	0.480035	0.211191	0.832738	0.944513	0.0794917	0.0247922	1	0.0247922
YFL003C	MSH4	MutS Homolog	Protein involved in meiotic recombination; required for normal levels of crossing over, colocalizes with Zip2p to discrete foci on meiotic chromosomes, has homology to bacterial MutS protein	2637	40.5589	1.48841	1.10224	1.30685	1.2934	-0.18599	0.248338	-0.748938	0.453895	0.74946	0.343045	0.125252	-1	-0.125252
YFL004W	VTC2	Vacuolar Transporter Chaperone	Regulatory subunit of the vacuolar transporter chaperone (VTC) complex; involved in membrane trafficking, vacuolar polyphosphate accumulation, microautophagy and non-autophagic vacuolar fusion; VTC2 has a paralog, VTC3, that arose from the whole genome duplication	2487	1256	6.40756	5.99039	6.63023	6.17726	0.246901	0.0727271	3.3949	0.000686534	0.00824246	3.16334	2.08394	1	2.08394
YFL005W	SEC4	SECretory	Rab family GTPase; essential for vesicle-mediated exocytic secretion and autophagy; associates with the exocyst component Sec15p and may regulate polarized delivery of transport vesicles to the exocyst at the plasma membrane; exocyst association is negatively regulated via phosphorylation by Cdc5p during cytokinesis	648	1242.84	8.34406	8.11297	8.32958	8.1768	0.00961277	0.0634509	0.151499	0.879582	0.960384	0.0557237	0.0175553	1	0.0175553
YFL007W	BLM10	BLeoMycin resistance	Proteasome activator; binds the core proteasome (CP) and stimulates proteasome-mediated protein degradation by inducing gate opening; required for sequestering CP into proteasome storage granule (PSG) during quiescent phase and for nuclear import of CP in proliferating cells; required for resistance to bleomycin, may be involved in protecting against oxidative damage; similar to mammalian PA200	6432	1987.51	5.83312	5.99111	5.22671	5.21955	-0.582607	0.0811152	-7.18246	6.84673e-13	4.70116e-11	12.1645	10.3278	-1	-10.3278
YFL008W	SMC1	Stability of MiniChromosomes	Subunit of the multiprotein cohesin complex; essential protein involved in chromosome segregation and in double-strand DNA break repair; SMC chromosomal ATPase family member, binds DNA with a preference for DNA with secondary structure	3678	15702.1	5.67072	10.5436	5.41368	10.01	-0.233178	0.0996267	-2.34052	0.019257	0.109981	1.71541	0.958682	-1	-0.958682
YFL009W	CDC4	Cell Division Cycle	F-box protein required for both the G1/S and G2/M phase transitions; modular substrate specificity factor which associates with core SCF (Cdc53p, Skp1p and Hrt1p/Rbx1p) to form the SCFCdc4 complex; SCFCdc4 acts as a ubiquitin-protein ligase directing ubiquitination of cyclin-dependent kinase (CDK) phosphorylated substrates, such as: Sic1p, Far1p, Cdc6p, Clb6p, and Cln3p	2340	494.567	5.06807	4.98959	5.13044	5.05199	0.082694	0.0936446	0.883063	0.377202	0.696099	0.423426	0.157329	1	0.157329
YFL010C	WWM1	WW domain containing protein interacting with Metacaspase	WW domain containing protein of unknown function; binds to Mca1p, a caspase-related protease that regulates H2O2-induced apoptosis; overexpression causes G1 phase growth arrest and clonal death that is suppressed by overexpression of MCA1	636	415.855	6.74175	6.67691	6.74382	6.60482	0.0242226	0.0863851	0.280402	0.779169	0.921165	0.108368	0.0356625	1	0.0356625
YFL010W-A	AUA1	Amino acid Uptake Activation	Protein required for the negative regulation by ammonia of Gap1p; Gap1p is a general amino acid permease	285	51.0664	4.84189	4.93954	5.05947	4.46034	0.265409	0.229021	1.15888	0.246504	0.567591	0.608176	0.245964	1	0.245964
YFL011W	HXT10	HeXose Transporter	Hexose transporter; expressed at low levels and expression is repressed by glucose	1641	123.702	4.32437	3.36281	3.4634	2.68939	-0.794434	0.244827	-3.24488	0.00117499	0.0125531	2.92997	1.90125	-1	-1.90125
YFL012W			Putative protein of unknown function; transcribed during sporulation; null mutant exhibits increased resistance to rapamycin	447	11.9122	2.40989	2.08332	2.07229	2.03913	-0.339764	0.437864	-0.775957	0.437774	0.739953	0.35875	0.130796	-1	-0.130796
YFL013C	IES1	Ino Eighty Subunit	Subunit of the INO80 chromatin remodeling complex; relocalizes to the cytosol in response to hypoxia	2079	344.197	4.81261	4.49705	4.74133	4.75059	-0.0319372	0.140349	-0.227555	0.819992	0.938624	0.0861904	0.0275083	-1	-0.0275083
YFL013W-A			Dubious open reading frame; unlikely to encode a functional protein, based on available experimental and comparative sequence data; partially overlaps IES1/YFL013C; identified by gene-trapping, microarray expression analysis, and genome-wide homology searching	804	7.46055	0.144102	1.47175	0.357035	0.316039	0.192914	0.623498	0.309406	0.757013	0.912627	0.120897	0.0397067	1	0.0397067
YFL014W	HSP12	Heat Shock Protein	Plasma membrane protein involved in maintaining membrane organization; involved in maintaining organization during stress conditions; induced by heat shock, oxidative stress, osmostress, stationary phase, glucose depletion, oleate and alcohol; protein abundance increased in response to DNA replication stress and dietary restriction; regulated by the HOG and Ras-Pka pathways; required for dietary restriction-induced lifespan extension	330	5587.51	10.9594	12.3732	9.89195	11.1649	-1.02983	0.155729	-6.61299	3.76624e-11	2.00135e-09	10.4241	8.69868	-1	-8.69868
YFL015C			Putative protein of unknown function; conserved across S. cerevisiae strains; partially overlaps dubious ORF YFL015W-A; YFL015C is not an essential gene	495	14.7379	2.18903	2.22915	2.72396	1.98738	0.567051	0.388	1.46147	0.143886	0.427877	0.841981	0.368681	1	0.368681
YFL016C	MDJ1	Mitochondrial DnaJ	Co-chaperone that stimulates HSP70 protein Ssc1p ATPase activity; involved in protein folding/refolding in the mitochodrial matrix; required for proteolysis of misfolded proteins; member of the HSP40 (DnaJ) family of chaperones	1536	4803.9	8.43143	9.16602	8.68351	9.25374	0.273146	0.152485	1.79129	0.0732461	0.279778	1.13522	0.553187	1	0.553187
YFL017C	GNA1	GlucosamiNe-6-phosphate Acetyltransferase	Glucosamine-6-phosphate acetyltransferase; evolutionarily conserved; required for multiple cell cycle events including passage through START, DNA synthesis, and mitosis; involved in UDP-N-acetylglucosamine synthesis, forms GlcNAc6P from AcCoA	480	451.282	7.25584	7.36738	7.06873	7.13098	-0.161201	0.126611	-1.2732	0.202948	0.513759	0.692616	0.289241	-1	-0.289241
YFL017W-A	SMX2		Core Sm protein Sm G; part of heteroheptameric complex (with Smb1p, Smd1p, Smd2p, Smd3p, Sme1p, and Smx3p) that is part of the spliceosomal U1, U2, U4, and U5 snRNPs; homolog of human Sm G	234	282.71	7.52371	7.74116	7.64693	7.35898	0.145632	0.140993	1.0329	0.301651	0.62137	0.520495	0.20665	1	0.20665
YFL018C	LPD1	LiPoamide Dehydrogenase	Dihydrolipoamide dehydrogenase; the lipoamide dehydrogenase component (E3) of the pyruvate dehydrogenase and 2-oxoglutarate dehydrogenase multi-enzyme complexes; PDH complex is concentrated in spots within the mitochondrial matrix, often near the ERMES complex and near peroxisomes; LPD1 has a paralog, IRC15, that arose from the whole genome duplication	1500	4996.36	8.94493	8.90837	9.13499	9.13624	0.214723	0.0671552	3.19741	0.00138668	0.0143384	2.85802	1.8435	1	1.8435
YFL019C			Putative protein of unknown function; conserved across S. cerevisiae strains; YFL019C is not an essential gene	354	17.9627	3.1733	3.20368	2.82231	2.91134	-0.360551	0.395804	-0.910933	0.362331	0.683089	0.440895	0.165523	-1	-0.165523
YFL020C	PAU5	seriPAUperin family	Member of the seripauperin multigene family; encoded mainly in subtelomeric regions; induced during alcoholic fermentation; induced by low temperature and also by anaerobic conditions; negatively regulated by oxygen and repressed by heme	369	21.5099	3.23303	3.42726	3.35829	2.99134	0.15525	0.314662	0.493385	0.621741	0.848555	0.206391	0.0713201	1	0.0713201
YFL021C-A			Dubious open reading frame; unlikely to encode a functional protein, based on available experimental and comparative sequence data; overlaps ORF GAT1/YFL021W	855	10.0403	0.736578	1.09351	0.672876	1.26838	-0.000669513	0.532005	-0.00125847	0.998996	0.999927	0.000436301	3.18657e-05	-1	-3.18657e-05
YFL021W	GAT1		Transcriptional activator of nitrogen catabolite repression genes; contains a GATA-1-type zinc finger DNA-binding motif; activity and localization regulated by nitrogen limitation and Ure2p; different translational starts produce two major and two minor isoforms that are differentially regulated and localized	1533	495.257	5.44837	5.76832	5.83559	5.59285	0.420414	0.118899	3.53591	0.000406374	0.00538688	3.39107	2.26866	1	2.26866
YFL022C	FRS2	phenylalanyl (F)-tRNA Synthetase	Alpha subunit of cytoplasmic phenylalanyl-tRNA synthetase; forms a tetramer with Frs1p to form active enzyme; evolutionarily distant from mitochondrial phenylalanyl-tRNA synthetase based on protein sequence, but substrate binding is similar	1512	2115.43	7.77072	7.64629	7.91495	7.79851	0.168057	0.0766115	2.19363	0.0282617	0.143923	1.5488	0.84187	1	0.84187
YFL023W	BUD27	BUD site selection	Unconventional prefoldin protein involved in translation initiation; required for correct assembly of RNAP I, II, and III in an Rpb5p-dependent manner; shuttles between nucleus and cytoplasm; mutants have inappropriate expression of nutrient sensitive genes due to translational derepression of Gcn4p transcription factor; diploid mutants show random budding; ortholog of human URI/RMP	2391	740.461	5.77165	5.70594	5.57584	5.36371	-0.172504	0.112355	-1.53536	0.124697	0.392188	0.904145	0.406506	-1	-0.406506
YFL024C	EPL1	Enhancer of Polycomb Like	Subunit of NuA4, an essential histone H4/H2A acetyltransferase complex; conserved region at N-terminus is essential for interaction with the NPC (nucleosome core particle); required for autophagy; homologous to Drosophila Enhancer of Polycomb; coding sequence contains length polymorphisms in different strains	2499	546.512	5.31887	4.97194	5.14892	4.98305	-0.141999	0.100089	-1.41873	0.155978	0.445829	0.806936	0.350832	-1	-0.350832
YFL025C	BST1	Bypass of Sec Thirteen	GPI inositol deacylase of the endoplasmic reticulum (ER); negatively regulates COPII vesicle formation; prevents production of vesicles with defective subunits; required for proper discrimination between resident ER proteins and Golgi-bound cargo molecules; functional ortholog of human PGAP1, mutation of which is associated with intellectual disability and encephalopathy	3090	365.877	4.20755	4.01467	4.38841	4.26891	0.209267	0.0986793	2.12068	0.0339491	0.164262	1.46917	0.784463	1	0.784463
YFL026W	STE2	STErile	Receptor for alpha-factor pheromone; seven transmembrane-domain GPCR that interacts with both pheromone and a heterotrimeric G protein to initiate the signaling response that leads to mating between haploid a and alpha cells	1296	1567.91	8.82965	8.21325	3.67339	3.71076	-5.12964	0.111702	-45.9224	0	0	#NUM!	#NUM!	-1	#NUM!
YFL027C	GYP8	Gtpase-activating protein for Ypt Proteins	GTPase-activating protein for yeast Rab family members; Ypt1p is the preferred in vitro substrate but also acts on Sec4p, Ypt31p and Ypt32p; involved in the regulation of ER to Golgi vesicle transport	1494	332.618	5.5655	5.36081	4.82942	4.62125	-0.708545	0.104462	-6.78277	1.17895e-11	6.73326e-10	10.9285	9.17177	-1	-9.17177
YFL028C	CAF16	CCR4 Associated Factor	Part of evolutionarily-conserved CCR4-NOT regulatory complex; contains single ABC-type ATPase domain but no transmembrane domain; interacts with several subunits of Mediator	870	392.74	6.07366	6.04898	6.31086	6.16988	0.253021	0.111311	2.2731	0.0230201	0.124602	1.63789	0.904475	1	0.904475
YFL029C	CAK1	Cdk-Activating Kinase	Cyclin-dependent kinase-activating kinase; required for passage through the cell cycle; phosphorylates and activates Cdc28p; nucleotide-binding pocket differs significantly from those of most other protein kinases	1107	537.524	6.3251	6.50871	6.02287	6.13336	-0.276761	0.0974166	-2.84101	0.00449714	0.0364968	2.34706	1.43775	-1	-1.43775
YFL030W	AGX1	Alanine:Glyoxylate aminotrans(X)ferase	Alanine:glyoxylate aminotransferase (AGT); catalyzes the synthesis of glycine from glyoxylate, which is one of three pathways for glycine biosynthesis in yeast; similar to mammalian and plant alanine:glyoxylate aminotransferases; human homolog AGXT complements yeast null mutant	1158	4660.67	8.75418	9.5677	8.95328	9.69058	0.224145	0.0842871	2.65931	0.0078302	0.0554465	2.10623	1.25613	1	1.25613
YFL031C-A			Dubious open reading frame; unlikely to encode a functional protein, based on available experimental and comparative sequence data; partially overlaps HAC1/YFL031W; identified by gene-trapping, microarray-based expression analysis, and genome-wide homology searching	102	113.883	7.49935	7.54041	7.57432	7.21142	0.0857945	0.197512	0.434377	0.664015	0.867385	0.177822	0.0617879	1	0.0617879
YFL031W	HAC1	Homologous to Atf/Creb1	Basic leucine zipper (bZIP) transcription factor (ATF/CREB1 homolog); regulates the unfolded protein response, via UPRE binding, and membrane biogenesis; ER stress-induced splicing pathway triggers efficient Hac1p translation; two functional forms of Hac1p are produced; translation initiation is repressed under non-stress conditions; protein abundance increases in response to DNA replication stress	717	1669.07	8.3952	8.72195	8.39854	8.44007	0.0241387	0.219035	0.110205	0.912247	0.972056	0.0398876	0.0123088	1	0.0123088
YFL033C	RIM15	Regulator of IME2	Protein kinase involved in cell proliferation in response to nutrients; glucose-repressible; involved in signal transduction during cell proliferation in response to nutrients, specifically the establishment of stationary phase; identified as a regulator of IME2; phosphorylates Igo1p and Igo2p; substrate of Pho80p-Pho85p kinase	5313	767.078	4.46182	4.59443	4.57677	4.403	0.137203	0.0747299	1.83598	0.0663606	0.262309	1.17809	0.581187	1	0.581187
YFL034C-A	RPL22B	Ribosomal Protein of the Large subunit	Ribosomal 60S subunit protein L22A; required for translation of long 5' UTR of IME1 mRNA and meiotic entry; autoregulates splicing of its pre-m-RNA; homologous to mammalian ribosomal protein L22, no bacterial homolog; RPL22B has a paralog, RPL22A, that arose from the whole genome duplication	369	1379.62	9.40755	9.34181	9.08394	8.93758	-0.300311	0.111961	-2.68229	0.00731203	0.0530687	2.13596	1.27516	-1	-1.27516
YFL034C-B	MOB2	Mps One Binder	Activator of Cbk1p kinase; component of the RAM signaling network that regulates cellular polarity and morphogenesis; activation of Cbk1p facilitates the Ace2p-dependent daughter cell-specific transcription of genes involved in cell separation; similar to Mob1p	864	580.978	6.82348	6.6864	6.7764	6.62509	-0.0242909	0.112692	-0.215551	0.829338	0.943593	0.0812687	0.0252154	-1	-0.0252154
YFL034W	MIL1	Medium adaptin-Interacting Ligand	Predicted lipase; binds variant medium clathrin chain Apm2p and contributes to its membrane recruitment; putative integral membrane protein that interacts with Rpp0p component of ribosomal stalk	3222	586.822	4.79355	5.04964	4.77165	4.69817	0.00499141	0.171293	0.0291396	0.976753	0.994823	0.0102152	0.00225412	1	0.00225412
YFL036W	RPO41	RNA POlymerase	Mitochondrial RNA polymerase; single subunit enzyme similar to those of T3 and T7 bacteriophages; requires a specificity subunit encoded by MTF1 for promoter recognition; Mtf1p interacts with and stabilizes the Rpo41p-promoter complex, enhancing DNA bending and melting to facilitate pre-initiation open complex formation; Rpo41p also synthesizes RNA primers for mitochondrial DNA replication	4056	1765.24	6.11067	5.80996	6.31764	6.11594	0.229955	0.109821	2.09391	0.0362683	0.171944	1.44047	0.764614	1	0.764614
YFL037W	TUB2	TUBulin	Beta-tubulin; associates with alpha-tubulin (Tub1p and Tub3p) to form tubulin dimer, which polymerizes to form microtubules; mutation in human ortholog is associated with congenital fibrosis of the extraocular muscles (CFEOM) with polymicrogyria	1374	2572.98	8.43238	8.20366	8.03355	8.13049	-0.370308	0.0804773	-4.6014	4.19663e-06	0.000101366	5.3771	3.99411	-1	-3.99411
YFL038C	YPT1	Yeast Protein Two	Rab family GTPase; involved in the ER-to-Golgi step of the secretory pathway; complex formation with the Rab escort protein Mrs6p is required for prenylation of Ypt1p by type II protein geranylgeranyltransferase (Bet2p-Bet4p); binds to unspliced HAC1 mRNA; regulates the unfolded protein response (UPR) by promoting the decay of HAC1 RNA; localizes to the early Golgi, the transitional Golgi and ER membranes, pre-autophagosomal structures, and cytoplasmic vesicles	621	3654.21	9.8763	9.92586	9.73671	9.86132	-0.113972	0.123955	-0.91946	0.357855	0.67887	0.446293	0.168214	-1	-0.168214
YFL039C	ACT1	ACTin	Actin; structural protein involved in cell polarization, endocytosis, and other cytoskeletal functions; monomeric actin in the nucleus plays a role in INO80 chromatin remodeling	1128	11300.1	10.6404	10.6667	10.6736	10.5147	0.0575681	0.0875598	0.657472	0.510878	0.789655	0.291683	0.102562	1	0.102562
YFL040W			Putative transporter; member of the sugar porter family; YFL040W is not an essential gene; may have a role in intracellular sterol transport	1623	92.7434	3.17797	3.20391	3.23371	3.12355	0.0778432	0.16218	0.479981	0.631241	0.852726	0.199805	0.0691903	1	0.0691903
YFL041W	FET5	FErrous Transport	Multicopper oxidase; integral membrane protein with similarity to Fet3p; may have a role in iron transport	1869	1191.32	6.79114	6.68707	6.45977	6.59536	-0.306045	0.181363	-1.68747	0.0915135	0.324009	1.03851	0.489443	-1	-0.489443
YFL041W-A			Putative protein of unknown function; identified by fungal homology and RT-PCR	192	60.4852	5.69375	5.68833	5.76442	5.45509	0.0750631	0.202294	0.37106	0.710593	0.893643	0.148379	0.048836	1	0.048836
YFL042C	LAM5	Lipid transfer protein Anchored at Membrane contact site	Putative sterol transfer protein; one of six StART-like domain-containing proteins in yeast that may be involved in sterol transfer between intracellular membranes; conserved across eukaryotes; has both GRAM and StART-like (VASt) domains; localizes to membrane contact sites throughout the cell, including nucleus-vacuole junctions and ER-mitochondrial contact sites	2025	507.998	5.33776	5.43258	5.20001	5.24178	-0.113539	0.108558	-1.04589	0.295613	0.616262	0.529276	0.210235	-1	-0.210235
YFL044C	OTU1	Ovarian TUmor	Deubiquitylation enzyme that binds to the chaperone-ATPase Cdc48p; may contribute to regulation of protein degradation by deubiquitylating substrates that have been ubiquitylated by Ufd2p; member of the Ovarian Tumor (OTU) family; protein abundance increases in response to DNA replication stress	906	406.953	6.60864	6.37749	5.49268	5.84996	-1.09021	0.154116	-7.07396	1.50572e-12	9.7888e-11	11.8223	10.0093	-1	-10.0093
YFL045C	SEC53	SECretory	Phosphomannomutase; involved in synthesis of GDP-mannose and dolichol-phosphate-mannose; required for folding and glycosylation of secretory proteins in the ER lumen; human homolog PMM2 complements yeast mutants	765	2629.48	8.95231	8.68222	9.41382	9.18005	0.4878	0.0731243	6.67084	2.5435e-11	1.3878e-09	10.5946	8.85767	1	8.85767
YFL046W	FMP32	Found in Mitochondrial Proteome	Regulator of mitochondrial proline metabolism; tethered with Put7p to inner mitochondrial membrane in large hetero-oligomeric complex, abundance of which is regulated by proline; involved in mitochondrial proline homeostasis and cellular redox balance; null exhibits pronounced defect in proline utilization, and can be functionally complemented by expression of human homolog MCUR1	624	429.903	6.84232	6.87969	6.75237	6.57691	-0.0692155	0.100345	-0.689772	0.490338	0.774405	0.309505	0.111032	-1	-0.111032
YFL047W	RGD2	RhoGAP domain	GTPase-activating protein (RhoGAP) for Cdc42p and Rho5p; relocalizes from bud neck to cytoplasm upon DNA replication stress	2145	884.643	5.82701	5.92473	5.90632	6.28448	0.0986729	0.195699	0.504207	0.614116	0.845621	0.211749	0.0728244	1	0.0728244
YFL048C	EMP47		Integral membrane component of ER-derived COPII-coated vesicles; functions in ER to Golgi transport; forms a complex with Ssp120p that may function in trafficking plasma membrane glycoproteins through early secretory pathway; EMP47 has a paralog, EMP46, that arose from the whole genome duplication	1338	1019.23	6.80232	6.76635	6.88848	7.08742	0.107857	0.171423	0.629186	0.529228	0.798035	0.276358	0.0979781	1	0.0979781
YFL049W	SWP82	SWi/snf-associated Protein	Member of the SWI/SNF chromatin remodeling complex; has an as yet unidentified role in the complex; has identifiable counterparts in closely related yeast species; abundantly expressed in many growth conditions; paralog of Npl6p; relocates to the cytosol under hypoxic conditions	1872	616.627	5.65435	5.66593	5.77029	5.69349	0.138076	0.119641	1.15409	0.248464	0.569743	0.604736	0.244321	1	0.244321
YFL050C	ALR2	ALuminum Resistance	Probable Mg(2+) transporter; overexpression confers increased tolerance to Al(3+) and Ga(3+) ions; plays a role in regulating Ty1 transposition	2577	315.663	4.2391	4.25057	4.33793	4.27422	0.121689	0.0947787	1.28393	0.199167	0.509828	0.700782	0.292576	1	0.292576
YFL051C			Putative protein of unknown function; SWAT-GFP fusion protein localizes to the cell periphery while mCherry fusion protein localizes to both the cell periphery and vacuole; YFL051C is not an essential gene	483	57.6476	4.40435	4.12823	4.42913	3.99383	0.0738291	0.229408	0.321824	0.747586	0.908528	0.126339	0.0416619	1	0.0416619
YFL052W	ZNF1	ZiNc Finger protein	Zinc cluster transcription factor that regulates respiratory growth; binds to promoters of genes involved in respiration, gluconeogenesis, and the glyoxylate shunt; required for normal carbon source utilization and stress response	1398	64.0374	3.24939	2.08182	2.79518	3.01997	-0.421628	0.278177	-1.51568	0.1296	0.403045	0.887396	0.394647	-1	-0.394647
YFL053W	DAK2	DihydroxyAcetone Kinase	Dihydroxyacetone kinase; required for detoxification of dihydroxyacetone (DHA); involved in stress adaptation	1776	66.9297	2.8572	2.21509	2.77653	2.40767	-0.0626302	0.208214	-0.300797	0.763569	0.915834	0.117152	0.0381834	-1	-0.0381834
YFL054C	AQY3	AQuaporin from Yeast	Putative channel-like protein; similar to Fps1p; mediates passive diffusion of glycerol in the presence of ethanol	1941	640.835	5.95039	5.60495	5.84227	5.37272	-0.0852198	0.102078	-0.834853	0.4038	0.71921	0.393833	0.143144	-1	-0.143144
YFL055W	AGP3	high-Affinity Glutamine Permease	Low-affinity amino acid permease; may act to supply the cell with amino acids as nitrogen source in nitrogen-poor conditions; transcription is induced under conditions of sulfur limitation; plays a role in regulating Ty1 transposition	1677	115.735	3.59096	3.22124	3.39808	3.56657	-0.16643	0.15911	-1.046	0.295559	0.616262	0.529356	0.210235	-1	-0.210235
YFL056C	AAD6	Aryl-Alcohol Dehydrogenase	Putative aryl-alcohol dehydrogenase; involved in oxidative stress response; similar to P. chrysosporium aryl-alcohol dehydrogenase; ORFs AAD6/YFL056C and AAD16/YFL057C are displaced from one another by -1 frameshift; members of the AAD gene family comprise three pairs (AAD3 + AAD15, AAD6/AAD16 + AAD4, AAD10 + AAD14) whose two genes are more related to one another than to other members of the family; expression induced in cells treated with the mycotoxin patulin	1127	388.365	5.94466	5.9635	5.6184	5.48676	-0.297471	0.11751	-2.53146	0.0113587	0.0732796	1.94467	1.13502	-1	-1.13502
YFL058W	THI5	THIamine metabolism	Protein involved in synthesis of the thiamine precursor HMP; member of a subtelomeric gene family including THI5, THI11, THI12, and THI13; hydroxymethylpyrimidine is also known as HMP	1023	21.8346	1.8537	2.36124	1.21542	1.43248	-0.629159	0.375398	-1.67598	0.0937428	0.3298	1.02806	0.481749	-1	-0.481749
YFL059W	SNZ3	SNooZe	Pyridoxal-5‚Äô-phosphate synthase; involved in thiamine and pyridoxine biosynthesis; member of a stationary phase-induced gene family where transcriptional induction precedes the diauxic shift; induced in the absence of thiamine in a Thi2/3p-dependent manner and repressed in its presence; forms a co-regulated gene pair with SNO3; paralog of SNZ1 and SNZ2	897	665.478	6.5162	6.84859	6.73637	7.24706	0.24699	0.0805765	3.06528	0.00217466	0.0204137	2.66261	1.69008	1	1.69008
YFL060C	SNO3	SNZ proximal Open reading frame	Protein of unknown function; nearly identical to Sno2p; expression is induced before the diauxic shift and also in the absence of thiamin	669	77.6117	4.07411	4.09809	4.12409	4.47159	0.0744172	0.185695	0.40075	0.688604	0.883114	0.16203	0.0539834	1	0.0539834
YFL061W	DDI2	DNA Damage Inducible	Cyanamide hydratase that detoxifies cyanamide; member of the HD domain metalloprotein superfamily; expression is induced over 100-fold by cyanamide and by SN2-type DNA alkylating agents such as MMS and DMA; induction decreased in rad6 and rad18 mutants; gene and protein are identical to DDI3 and Ddi3p	678	53.9586	3.78483	3.60308	3.49851	3.76374	-0.259825	0.217282	-1.1958	0.231776	0.552196	0.634931	0.257906	-1	-0.257906
YFL062W	COS4	COnserved Sequence	Endosomal protein involved in turnover of plasma membrane proteins; member of the DUP380 subfamily of conserved, often subtelomeric COS genes; required for the multivesicular vesicle body sorting pathway that internalizes plasma membrane proteins for degradation; Cos proteins provide ubiquitin in trans for nonubiquitinated cargo proteins	1140	21.499	1.30115	1.65926	1.85122	1.59498	0.617013	0.346217	1.78216	0.0747235	0.28313	1.12654	0.548014	1	0.548014
YFL064C			Putative protein of unknown function	525	14.1	2.35077	1.49083	1.67591	2.67852	-0.643464	0.448596	-1.4344	0.151459	0.440733	0.819704	0.355825	-1	-0.355825
YFL065C			Putative protein of unknown function; induced by treatment with 8-methoxypsoralen and UVA irradiation	309	16.9733	3.2232	2.00268	3.42622	3.46643	0.233687	0.395187	0.591333	0.554297	0.813493	0.256257	0.0896463	1	0.0896463
YFL066C			Helicase-like protein encoded within the telomeric Y' element; induced by treatment with 8-methoxypsoralen and UVA irradiation; SWAT-GFP and mCherry fusion proteins localize to the nucleus	1179	166.192	4.64285	4.13436	4.36703	4.6422	-0.211311	0.219122	-0.964355	0.334868	0.656733	0.475126	0.182611	-1	-0.182611
YFL067W			Protein of unknown function; down-regulated at low calcium levels; mCherry fusion protein localizes to the vacuole	528	260.842	6.27063	6.18941	6.26296	6.40067	0.0155122	0.131848	0.117652	0.906344	0.970221	0.0427071	0.0131292	1	0.0131292
YFR001W	LOC1	LOCalization of mRNA	Nucleolar protein involved in the asymmetric localization of ASH1 mRNA; binds cooperatively with She2p to the E3 zip-code element in the 3‚Äô-UTR of the mRNA; constituent of 66S pre-ribosomal particles involved in pre-rRNA processing and nuclear export of the 60S subunit; may facilitate Rpl43p loading; required post-transcriptionally for efficient retrotransposition; absence results in decreased Ty1 Gag:GFP protein levels; relocalizes from nucleus to cytoplasm upon DNA replication stress	615	891.504	7.91445	7.75126	8.01122	7.66304	0.119887	0.0812377	1.47576	0.140008	0.420986	0.853848	0.375732	1	0.375732
YFR002W	NIC96	Nucleoporin-Interacting Component of 96 kDa	Linker nucleoporin component of the nuclear pore complex (NPC); also part of the NPC nuclear basket; contributes to nucleocytoplasmic transport and NPC biogenesis; forms stable associations with three FG-nucleoporins (Nsp1p, Nup57p, and Nup49p)	2520	972.334	5.9949	5.95119	5.82716	5.91953	-0.145313	0.112579	-1.29076	0.196785	0.506126	0.706007	0.295741	-1	-0.295741
YFR003C	YPI1	Yeast Phosphatase Inhibitor	Regulatory subunit of the type I protein phosphatase (PP1) Glc7p; Glc7p participates in the regulation of a variety of metabolic processes including mitosis and glycogen metabolism; in vitro evidence suggests Ypi1p is an inhibitor of Glc7p while in vivo evidence suggests it is an activator; overproduction causes decreased cellular content of glycogen; partial depletion causes lithium sensitivity, while overproduction confers lithium-tolerance	468	482.9	7.40549	7.76764	6.91403	7.155	-0.469121	0.10886	-4.30939	1.63708e-05	0.000328006	4.78593	3.48412	-1	-3.48412
YFR004W	RPN11	Regulatory Particle Non-ATPase	Metalloprotease subunit of 19S regulatory particle; part of 26S proteasome lid; couples the deubiquitination and degradation of proteasome substrates; involved, independent of catalytic activity, in fission of mitochondria and peroxisomes; protein abundance increases in response to DNA replication stress	921	2098.44	8.75044	8.75081	8.03908	8.29111	-0.686657	0.0931815	-7.36903	1.71874e-13	1.25039e-11	12.7648	10.903	-1	-10.903
YFR005C	SAD1	SnRNP Assembly Defective	Conserved zinc-finger domain protein involved in pre-mRNA splicing; critical for splicing of nearly all intron-containing genes; required for assembly of U4 snRNA into the U4/U6 particle	1347	445.989	5.88114	5.53808	5.8	5.60178	-0.0551379	0.0960543	-0.574029	0.565949	0.81768	0.247223	0.0874165	-1	-0.0874165
YFR006W			Putative X-Pro aminopeptidase; green fluorescent protein (GFP)-fusion protein localizes to the cytoplasm; YFR006W is not an essential gene	1608	2013.22	7.75403	7.51368	7.66395	7.56006	-0.0629063	0.0974069	-0.645809	0.518403	0.793812	0.285333	0.100283	-1	-0.100283
YFR007W	YFH7		Putative kinase with similarity to the PRK/URK/PANK kinase subfamily; the PRK/URK/PANK subfamily of P-loop kinases is also known as phosphoribulokinase/uridine kinase/bacterial pantothenate kinase	1062	254.102	5.11529	4.9026	5.46212	5.40252	0.3716	0.127455	2.91554	0.00355073	0.0302208	2.44968	1.51969	1	1.51969
YFR008W	FAR7	Factor ARrest	Protein involved in recovery from pheromone-induced cell cycle arrest; acts in a Far1p-independent pathway; interacts with Far3p, Far8p, Far9p, Far10p, and Far11p; protein abundance increases in response to DNA replication stress	666	149.095	5.34749	5.14691	5.07113	5.01781	-0.242851	0.139121	-1.74562	0.0808777	0.298096	1.09217	0.525643	-1	-0.525643
YFR009W	GCN20	General Control Nonderepressible	Positive regulator of the Gcn2p kinase activity; important for disaggregation of ordered and disordered protein aggregates; forms a complex with Gcn1p; proposed to stimulate Gcn2p activation by an uncharged tRNA	2259	852.271	6.04876	5.63316	6.08623	5.78549	0.0614112	0.0773038	0.794414	0.426955	0.73455	0.369618	0.133978	1	0.133978
YFR010W	UBP6	UBiquitin-specific Protease	Ubiquitin-specific protease; situated in the base subcomplex of the 26S proteasome, releases free ubiquitin from branched polyubiquitin chains en bloc, rather than from the distal tip of the chain; negatively regulates degradation of ubiquitinated proteins by the proteasome; works in opposition to Hul5p polyubiquitin elongation activity; mutant has aneuploidy tolerance; human homolog UBP14 complements yeast null mutant	1500	1872.32	7.7879	7.8926	7.31949	7.40758	-0.445386	0.0756167	-5.89005	3.86084e-09	1.6499e-07	8.41332	6.78254	-1	-6.78254
YFR010W-A			Dubious open reading frame; unlikely to encode a functional protein, based on available experimental and comparative sequence data; completely overlaps the uncharacterized gene YFR011C; identified by expression profiling and mass spectrometry	189	42.6129	5.00535	5.33929	5.28556	4.97821	0.278795	0.284852	0.978736	0.327711	0.650208	0.484509	0.186948	1	0.186948
YFR011C	MIC19	MItochondrial contact site and Cristae organizing system	Component of the MICOS complex; MICOS (formerly MINOS or MitOS) is a mitochondrial inner membrane complex that extends into the intermembrane space and has a role in the maintenance of crista junctions, inner membrane architecture, and formation of contact sites to the outer membrane; Mic19p is peripheral to the inner membrane and may connect Mic60p with the Mic10p-Mic12p-Mic27p subcomplex; both yeast and human Mic19p become oxidized, and oxidation may regulate MICOS	513	715.29	7.77614	7.51475	7.966	7.83443	0.217427	0.0906508	2.39851	0.0164619	0.0967295	1.78352	1.01444	1	1.01444
YFR012W	DCV1	Demands Cdc28 kinase activity for Viability	Protein of unknown function; deletion mutant shows strong genetic interaction with cdc28-as1 mutant in the presence of 1-NM-PP1; DCV1 has a paralog, YOL019W, that arose from the whole genome duplication	609	17.9509	2.25846	2.24236	2.25023	2.31969	0.0324154	0.372395	0.0870458	0.930635	0.978192	0.0312206	0.00957588	1	0.00957588
YFR012W-A			Putative protein of unknown function; identified by homology	87	10.9178	4.50506	4.68929	4.18681	4.04403	-0.372656	0.502137	-0.742142	0.458001	0.752521	0.339133	0.123482	-1	-0.123482
YFR013W	IOC3	Iswi One Complex	Subunit of the Isw1a complex; Isw1a has nucleosome-stimulated ATPase activity and represses transcription initiation by specific positioning of a promoter proximal dinucleosome; promotes nucleosome shifts in the 5 prime direction; IOC3 has a paralog, ESC8, that arose from the whole genome duplication	2364	718.846	5.59957	5.54194	5.66616	5.53016	0.0865345	0.0887239	0.975323	0.3294	0.651747	0.482276	0.185921	1	0.185921
YFR014C	CMK1	CalModulin dependent protein Kinase	Calmodulin-dependent protein kinase; may play a role in stress response, many Ca++/calmodulin dependent phosphorylation substrates demonstrated in vitro, amino acid sequence similar to mammalian Cam Kinase II; CMK1 has a paralog, CMK2, that arose from the whole genome duplication	1341	843.587	6.76927	6.47512	6.79362	6.47709	0.049575	0.0920027	0.538843	0.589995	0.833014	0.229152	0.0793475	1	0.0793475
YFR015C	GSY1	Glycogen SYnthase	Glycogen synthase; expression induced by glucose limitation, nitrogen starvation, environmental stress, and entry into stationary phase; GSY1 has a paralog, GSY2, that arose from the whole genome duplication; relocalizes from nucleus to cytoplasmic foci upon DNA replication stress	2127	949.017	6.37809	5.85965	6.5858	5.51847	0.22163	0.136327	1.62572	0.104008	0.352912	0.982932	0.452333	1	0.452333
YFR016C	AIP5	Actin Interacting Protein	Protein that positively regulates actin assembly; forms a homodimer and interacts with G-actin; localization to the bud neck and bud tip requires Spa2p; YFR016C is not an essential gene	3702	694.515	4.89945	4.77989	4.97621	4.88269	0.0961937	0.110914	0.867283	0.385787	0.701748	0.413653	0.153819	1	0.153819
YFR017C	IGD1	Inhibitor of Glycogen Debranching	Cytoplasmic protein that inhibits Gdb1p glycogen debranching activity; required for normal intracellular accumulation of glycogen; phosphorylated in vivo; expression increases during wine fermentation; protein abundance increases in response to DNA replication stress; IGD1 has a paralog, YOL024W, that arose from the whole genome duplication	588	805.724	7.73495	7.91908	7.65335	7.67767	-0.0562301	0.137802	-0.408049	0.683238	0.879933	0.165428	0.0555502	-1	-0.0555502
YFR018C			Putative protein of unknown function; SWAT-GFP and seamless GFP fusion proteins localize to the endoplasmic reticulum and mCherry fusion protein localizes to the vacuole	1092	1293.64	7.48326	7.62492	7.48456	7.57671	0.0227083	0.080077	0.283581	0.776732	0.919787	0.109729	0.036313	1	0.036313
YFR019W	FAB1	Forms Aploid and Binucleate cells	1-phosphatidylinositol-3-phosphate 5-kinase; vacuolar membrane kinase that generates phosphatidylinositol (3,5)P2, which is involved in vacuolar sorting and homeostasis	6837	618.082	3.95772	3.85492	3.73933	3.77568	-0.195035	0.10505	-1.85658	0.0633711	0.255066	1.19811	0.593347	-1	-0.593347
YFR020W	CSS2	Condition Specific Secretion	Protein of unknown function, secreted when constitutively expressed; SWAT-GFP fusion protein localizes to the endoplasmic reticulum (ER) and extracellular region, while mCherry fusion protein localizes to the ER and vacuole; mRNA identified as translated by ribosome profiling data; CSS2 is a non-essential gene	699	170.328	5.30144	5.33924	5.18347	5.23271	-0.10841	0.157203	-0.68962	0.490433	0.774405	0.30942	0.111032	-1	-0.111032
YFR021W	ATG18	AuTophaGy related	Phosphoinositide binding protein; required for vesicle formation in autophagy and the cytoplasm-to-vacuole targeting (CVT) pathway; binds PtdIns(3,5)P2, PI3P and PI4P; WD-40 repeat containing protein and PROPPIN family member; relocalizes from the vacuole to cytoplasm upon DNA replication stress; mammalian homologs include: WIPI1, WIPI2, WIPI3 and WIPI4/WDR45; mutations in human WDR45 cause static encephalopathy of childhood with neurodegeneration in adulthood (SENDA)	1503	358.476	5.34536	5.29576	5.23075	5.06686	-0.0867607	0.100303	-0.864986	0.387046	0.702964	0.412237	0.153067	-1	-0.153067
YFR022W	ROG3	Revertant Of Glycogen synthase kinase mutation	Alpha-arrestin involved in ubiquitin-dependent endocytosis; contributes to desensitization of agonist-occupied alpha-factor receptor Ste2p by Rsp5p-independent internalization; PPXY motif-mediated binding of the ubiquitin ligase Rsp5p is not required for adaptation; mutation suppresses the temperature sensitivity of an mck1 rim11 double mutant; SWAT-GFP and mCherry fusion proteins localize to the cytosol; ROG3 has a paralog, ROD1, that arose from the whole genome duplication	2202	296.589	4.41971	4.35974	4.37777	4.4811	-0.0147789	0.110026	-0.134322	0.893148	0.965669	0.0490765	0.0151718	-1	-0.0151718
YFR023W	PES4	Polymerase Epsilon Suppressor	Poly(A) binding protein, suppressor of DNA polymerase epsilon mutation; PES4 has a paralog, MIP6, that arose from the whole genome duplication	1836	32.6408	1.77736	1.4906	1.4865	1.3038	-0.275071	0.26645	-1.03235	0.301906	0.62137	0.520128	0.20665	-1	-0.20665
YFR024C-A	LSB3	Las Seventeen Binding protein	Protein containing a C-terminal SH3 domain; binds Las17p, which is a homolog of human Wiskott-Aldrich Syndrome protein involved in actin patch assembly and actin polymerization; protein abundance increases in response to DNA replication stress; LSB3 has a paralog, YSC84, that arose from the whole genome duplication	1380	2263.44	8.28201	8.1945	7.74155	7.77414	-0.514135	0.071436	-7.19714	6.14868e-13	4.26984e-11	12.2112	10.3696	-1	-10.3696
YFR025C	HIS2	HIStidine requiring	Histidinolphosphatase; catalyzes the eighth step in histidine biosynthesis; mutations cause histidine auxotrophy and sensitivity to Cu, Co, and Ni salts; transcription is regulated by general amino acid control	1008	459.737	6.25159	6.11039	6.22294	6.10259	-0.00611202	0.0815435	-0.0749541	0.940251	0.981937	0.0267561	0.00791641	-1	-0.00791641
YFR026C	ULI1	Upr-L-Inducible gene	Protein of unknown function; involved in and induced by the endoplasmic reticulum unfolded protein response (UPR); SWAT-GFP and mCherry fusion proteins localize to the endoplasmic reticulum	510	65.253	4.11752	4.41901	4.30201	4.49859	0.208783	0.213053	0.979959	0.327107	0.649971	0.485311	0.187106	1	0.187106
YFR027W	ECO1	Establishment of COhesion	Acetyltransferase; required for establishment of sister chromatid cohesion; acetylates Mps3p to regulate nuclear organization; modifies Smc3p at replication forks and Mcd1p in response to dsDNA breaks; phosphorylated by three kinases (Cdc28p, Cdc7p, Mck1p) to generate pair of phosphates spaced precisely for recognition by ubiquitin ligase SCF-Cdc4; mutations in human homolog ESCO2 cause Roberts syndrome; relative distribution to nucleus increases upon DNA replication stress	846	330.931	5.77922	6.22271	5.78029	5.91873	0.0141184	0.169685	0.0832036	0.93369	0.978769	0.0297974	0.00931995	1	0.00931995
YFR028C	CDC14	Cell Division Cycle	Protein phosphatase required for mitotic exit; required for rDNA segregation, cytokinesis, meiosis I spindle disassembly, environmental stress response; held in nucleolus by Cdc55p in early meiosis, liberated by FEAR and Mitotic Exit Network in anaphase, enabling it to effect a decrease in CDK/B-cyclin activity and mitotic exit; sequestered in metaphase II, released upon entry into anaphase II; human homolog CDC14A can complement thermosensitivity of yeast cdc14-1 mutant	1656	1497.58	6.91818	7.27283	6.94629	7.29118	0.0552841	0.237845	0.232437	0.816198	0.937652	0.0882043	0.0279584	1	0.0279584
YFR029W	PTR3	Peptide TRansport	Component of the SPS plasma membrane amino acid sensor system; senses external amino acid concentration and transmits intracellular signals that result in regulation of expression of amino acid permease genes; other members are Ssy1p, Ptr3p, and Ssy5p	2037	263.242	4.31696	4.38363	4.38262	4.32343	0.0911821	0.114949	0.793237	0.42764	0.735091	0.368922	0.133659	1	0.133659
YFR030W	MET10	METhionine requiring	Subunit alpha of assimilatory sulfite reductase; complex converts sulfite into sulfide	3108	485.902	4.75532	4.66495	4.67038	4.40732	-0.062817	0.0840453	-0.747419	0.454811	0.750161	0.342169	0.124845	-1	-0.124845
YFR031C	SMC2	Structural Maintenance of Chromosomes	Subunit of the condensin complex; condensin reorganizes chromosomes during both mitosis and meiosis; essential SMC chromosomal ATPase family member that forms a subcomplex with Smc2p that has ATP-hydrolyzing and DNA-binding activity, but other condensin subunits are required for chromatin binding; required for clustering of tRNA genes at the nucleolus	3513	637.298	4.81455	4.86814	4.89344	4.78035	0.105347	0.0891247	1.18201	0.237201	0.557942	0.624884	0.253411	1	0.253411
YFR031C-A	RPL2A	Ribosomal Protein of the Large subunit	Ribosomal 60S subunit protein L2A; homologous to mammalian ribosomal protein L2 and bacterial L2; RPL2A has a paralog, RPL2B, that arose from the whole genome duplication	765	6368.45	10.494	10.191	10.4935	10.24	0.02544	0.0785125	0.324024	0.74592	0.90785	0.127308	0.0419859	1	0.0419859
YFR032C	RRT5	Regulator of rDNA Transcription	Putative protein of unknown function; non-essential gene identified in a screen for mutants with increased levels of rDNA transcription; expressed at high levels during sporulation	870	83.8596	3.20606	4.80434	3.19285	3.32884	-0.0596081	0.639345	-0.093233	0.925718	0.976932	0.0335211	0.0101358	-1	-0.0101358
YFR032C-A	RPL29	Ribosomal Protein of the Large subunit	Ribosomal 60S subunit protein L29; not essential for translation, but required for proper joining of large and small ribosomal subunits and for normal translation rate; homologous to mammalian ribosomal protein L29, no bacterial homolog	180	2325.96	10.8855	11.0764	10.9956	10.9816	0.149801	0.126634	1.18294	0.236832	0.557718	0.62556	0.253585	1	0.253585
YFR032C-B	MIN10	mitochondrial MINi protein of 10 kDa	Mitochondrial protein of unknown function; identified by gene-trapping, microarray-based expression analysis, and genome-wide homology searching	264	90.83	5.86358	5.91512	5.77036	5.22948	-0.0932825	0.374057	-0.24938	0.803067	0.929376	0.0952484	0.0318086	-1	-0.0318086
YFR033C	QCR6	ubiQuinol-cytochrome C oxidoReductase	Subunit 6 of the ubiquinol cytochrome-c reductase complex; the complex, also known as the cytochrome bc(1) complex or Complex III, is a component of the mitochondrial inner membrane electron transport chain; highly acidic protein; required for maturation of cytochrome c1; may be loosely associated with the complex since it is easily released into the intermembrane space	444	6495.47	11.0715	11.2155	11.1645	11.2183	0.117557	0.0774759	1.51734	0.129181	0.402152	0.888802	0.39561	1	0.39561
YFR034C	PHO4	PHOsphate metabolism	Basic helix-loop-helix (bHLH) transcription factor of the myc-family; activates transcription cooperatively with Pho2p in response to phosphate limitation; binding to 'CACGTG' motif is regulated by chromatin restriction, competitive binding of Cbf1p to the same DNA binding motif and cooperation with Pho2p; function is regulated by phosphorylation at multiple sites and by phosphate availability	939	645.669	6.76641	6.63465	6.67333	6.9378	-0.0651625	0.100546	-0.648087	0.516929	0.793109	0.286569	0.100667	-1	-0.100667
YFR035C			Putative protein of unknown function; deletion mutant exhibits synthetic phenotype with alpha-synuclein	345	180.723	6.38828	6.50278	6.30358	6.27913	-0.0592442	0.144391	-0.410303	0.681584	0.879096	0.166481	0.0559636	-1	-0.0559636
YFR036W	CDC26	Cell Division Cycle	Subunit of the Anaphase-Promoting Complex/Cyclosome (APC/C); which is a ubiquitin-protein ligase required for degradation of anaphase inhibitors, including mitotic cyclins, during the metaphase/anaphase transition; relocalizes to the cytosol in response to hypoxia	375	202.78	6.48264	6.68143	6.28635	6.15735	-0.17908	0.157735	-1.13532	0.256241	0.580605	0.591351	0.236119	-1	-0.236119
YFR036W-A			Dubious open reading frame; unlikely to encode a functional protein, based on available experimental and comparative sequence data; almost completely overlaps verified ORF RSC8/YFR037C	651	5.86655	0.046765	0.873626	0.816579	0.622152	0.564468	0.723495	0.780196	0.435276	0.739867	0.361236	0.130846	1	0.130846
YFR037C	RSC8	Remodel the Structure of Chromatin	Component of the RSC chromatin remodeling complex; essential for viability and mitotic growth; homolog of SWI/SNF subunit Swi3p, but unlike Swi3p, does not activate transcription of reporters	1674	912.501	6.57711	6.15468	6.37086	6.54784	-0.1719	0.124123	-1.38492	0.166078	0.46078	0.779689	0.336507	-1	-0.336507
YFR038W	IRC5	Increased Recombination Centers	Putative ATPase containing the DEAD/H helicase-related sequence motif; null mutant displays increased levels of spontaneous Rad52p foci; SWAT-GFP and mCherry fusion proteins localize to the nucleus	2562	549.128	5.15606	5.0273	5.09532	5.04411	-0.0338545	0.0916053	-0.369569	0.711703	0.89442	0.147701	0.0484586	-1	-0.0484586
YFR039C	OSW7	Outer Spore Wall	Protein involved in outer spore wall assembly; likely involved directly in dityrosine layer assembly; may be involved in response to high salt and changes in carbon source; SWAT-GFP, seamless-GFP and mCherry fusion proteins localize to the endoplasmic reticulum; deletion mutant has decreased spore survival in Drosophila feces; OSW7 has a paralog, SHE10, that arose from the whole genome duplication; paralogs are redundant for spore wall dityrosine assembly	1533	677.139	6.03369	6.31294	5.853	6.16844	-0.161712	0.194812	-0.830091	0.406487	0.72043	0.390953	0.142408	-1	-0.142408
YFR040W	SAP155	Sit4 Associated Protein	Protein required for function of the Sit4p protein phosphatase; forms a complex with Sit4p; member of a family of similar proteins including Sap4p, Sap185p, and Sap190p; protein abundance increases in response to DNA replication stress; SAP155 has a paralog, SAP4, that arose from the whole genome duplication	3009	1215.85	6.13427	6.06885	5.94798	5.81827	-0.163698	0.0695037	-2.35525	0.0185104	0.106614	1.73258	0.972187	-1	-0.972187
YFR041C	ERJ5	Endoplasmic Reticulum located J-protein	Type I membrane protein with a J domain; required to preserve the folding capacity of the endoplasmic reticulum; loss of the non-essential ERJ5 gene leads to a constitutively induced unfolded protein response	888	414.388	6.18509	6.06662	6.31226	6.23792	0.149781	0.100585	1.4891	0.136462	0.415921	0.864987	0.380989	1	0.380989
YFR042W	KEG1	Kre6-binding ER protein responsible for Glucan synthesis	Integral membrane protein of the ER; physically interacts with Kre6p; has a role in the synthesis of beta-1,6-glucan in the cell wall; required for cell viability	603	262.994	6.15689	6.20764	6.15611	5.90363	0.0223161	0.107534	0.207526	0.835599	0.944976	0.0780021	0.0245793	1	0.0245793
YFR043C	IRC6	Increased Recombination Centers	Clathrin coat accessory factor; involved in clathrin-mediated vesicle trafficking; may function to link the AP-1 clathrin adaptor complex with the Rab GTPase Ypt31p; has structural similarity to G-proteins; mouse homolog Aagab (p34) functionally complements irc6 null mutation; null mutant displays increased levels of spontaneous Rad52p foci	714	201.768	5.44456	5.58462	5.42393	5.46546	0.00638022	0.126937	0.0502629	0.959913	0.988379	0.0177682	0.00507662	1	0.00507662
YFR044C	DUG1	Deficient in Utilization of Glutathione	Cys-Gly metallo-di-peptidase; forms a complex with Dug2p and Dug3p to degrade glutathione (GSH) and other peptides containing a gamma-glu-X bond in an alternative pathway to GSH degradation by gamma-glutamyl transpeptidase (Ecm38p); human homolog CNDP2 can complement yeast dug1 mutant	1446	2757.87	8.11294	8.30559	8.16369	8.29302	0.0727956	0.145799	0.499288	0.617577	0.846224	0.209309	0.0725148	1	0.0725148
YFR045W	MRX20	Mitochondrial oRganization of gene eXpression (MIOREX)	Putative mitochondrial transport protein; null mutant is viable, exhibits decreased levels of chitin and normal resistance to calcofluor white	930	553.874	6.58333	6.26295	6.70132	6.63694	0.139262	0.0870915	1.59903	0.109814	0.364119	0.959344	0.438757	1	0.438757
YFR046C	CNN1	Co-purified with NNf1p	Kinetochore protein; associated with the essential kinetochore proteins Nnf1p and Spc24p; phosphorylated by Clb5-Cdk1, Mps1p, Ipl1p and to a lesser extent by Clb2-Cdk1; localizes to the lower region of the Ndc80 complex during anaphase and regulates KMN activity by inhibiting the Mtw1 and Spc105 complexes from binding to the Ndc80 complex; similar to metazoan CENP-T	1086	218.069	5.14715	4.97401	4.96107	4.86707	-0.160535	0.125421	-1.27997	0.200555	0.511776	0.697767	0.29092	-1	-0.29092
YFR047C	BNA6	Biosynthesis of Nicotinic Acid	Quinolinate phosphoribosyl transferase; required for the de novo biosynthesis of NAD from tryptophan via kynurenine; expression regulated by Hst1p	888	906.057	7.42753	7.33796	7.32286	7.23212	-0.0801807	0.0927966	-0.864048	0.387562	0.703203	0.411659	0.152919	-1	-0.152919
YFR048W	RMD8	Required for Meiotic nuclear Division	Cytosolic protein required for sporulation	1989	470.511	5.31122	5.27129	5.28092	5.02876	-0.00793056	0.082473	-0.0961595	0.923394	0.976442	0.034613	0.0103534	-1	-0.0103534
YFR049W	YMR31	Yeast Mitochondrial Ribosomal protein	Subunit of the mitochondrial alpha-ketoglutarate dehydrogenase; recruits E3 subunit (Lpd1p) to the E1-E2 (Kgd1p, Kgd2p) core; exists in two forms derived from a single mRNA translated from two alternative start sites; has similarity to human mitochondrial ribosomal protein MRP-S36	372	951.739	8.46664	8.56839	8.71843	8.82754	0.276285	0.0939907	2.93949	0.00328756	0.0284162	2.48313	1.54643	1	1.54643
YFR050C	PRE4	PRoteinase yscE	Beta 7 subunit of the 20S proteasome	801	3026.49	9.45905	9.56639	8.79911	8.90934	-0.636531	0.058423	-10.8952	1.21474e-27	2.74935e-25	26.9155	24.5608	-1	-24.5608
YFR051C	RET2	RETrieval from ER	Delta subunit of the coatomer complex (COPI); COPI coats Golgi-derived transport vesicles; involved in retrograde transport between Golgi and ER	1641	2061.91	7.6482	7.69624	7.46589	7.65884	-0.157804	0.149834	-1.05319	0.292252	0.614598	0.534243	0.211409	-1	-0.211409
YFR052C-A			Dubious open reading frame; unlikely to encode a functional protein, based on available experimental and comparative sequence data; overlaps ORF HXK1/YFR053C	306	431.56	7.95013	7.95072	7.96781	7.16512	0.0255605	0.182144	0.140331	0.888398	0.963422	0.0513923	0.0161833	1	0.0161833
YFR052W	RPN12	Regulatory Particle Non-ATPase	Subunit of the 19S regulatory particle of the 26S proteasome lid; synthetically lethal with RPT1, which is an ATPase component of the 19S regulatory particle; physically interacts with Nob1p and Rpn3p; protein abundance increases in response to DNA replication stress	825	1375.25	8.31661	8.28727	7.69522	7.74883	-0.59359	0.0933231	-6.36059	2.00981e-10	9.52088e-09	9.69685	8.02132	-1	-8.02132
YFR053C	HXK1	HeXoKinase	Hexokinase isoenzyme 1; a cytosolic protein that catalyzes phosphorylation of glucose during glucose metabolism; expression is highest during growth on non-glucose carbon sources; glucose-induced repression involves hexokinase Hxk2p; HXK1 has a paralog, HXK2, that arose from the whole genome duplication	1458	8702.49	10.3689	9.58552	9.97492	9.39509	-0.357431	0.169744	-2.10571	0.0352295	0.168721	1.45309	0.772832	-1	-0.772832
YFR055W	IRC7	Increased Recombination Centers	Cysteine desulphydrase, enables growth on cysteine as nitrogen source; involved in the production of thiols; null mutant displays increased levels of spontaneous Rad52p foci; expression induced by nitrogen limitation in a GLN3, GAT1-dependent manner and by copper levels in a Mac1-dependent manner	1023	546.33	7.14112	5.93154	6.27352	5.67387	-0.7482	0.390742	-1.91482	0.055516	0.233649	1.25558	0.631436	-1	-0.631436
YFR056C			Dubious open reading frame; unlikely to encode a functional protein, based on available experimental and comparative sequence data; partially overlaps the uncharacterized gene YFR055W	369	10.3521	2.1289	1.75845	2.53228	2.48321	0.469676	0.455378	1.0314	0.302354	0.621698	0.519484	0.20642	1	0.20642
YGL001C	ERG26	ERGosterol biosynthesis	C-3 sterol dehydrogenase; catalyzes the second of three steps required to remove two C-4 methyl groups from an intermediate in ergosterol biosynthesis; human homolog NSDHL implicated in CK syndrome, and can complement yeast null mutant; molecular target of natural product and antifungal compound FR171456	1050	940.091	7.06532	7.11078	7.19933	7.18398	0.157922	0.0812959	1.94256	0.0520694	0.222515	1.28342	0.652641	1	0.652641
YGL002W	ERP6	Emp24p/Erv25p Related Protein	Member of the p24 family involved in ER to Golgi transport; similar to Emp24p and Erv25p; the authentic, non-tagged protein is detected in highly purified mitochondria in high-throughput studies; ERP6 has a paralog, ERP1, that arose from the whole genome duplication	651	398.204	6.76723	6.63404	6.62775	6.33089	-0.114485	0.100263	-1.14185	0.253517	0.57568	0.595993	0.239819	-1	-0.239819
YGL003C	CDH1	CDC20 Homolog	Activator of anaphase-promoting complex/cyclosome (APC/C); antagonist of the spindle assembly checkpoint; directs ubiquitination of cyclins resulting in mitotic exit; targets the APC/C to specific substrates including: Cdc20p, Ase1p, Cin8p, Fin1p and Clb5p; partially active in metaphase, and fully active in anaphase; cell-cycle regulated	1701	498.038	5.58948	5.62599	5.52004	5.38214	-0.0470505	0.0927394	-0.507341	0.611915	0.845055	0.213309	0.0731153	-1	-0.0731153
YGL004C	RPN14	Regulatory Particle Non-ATPase	Evolutionarily conserved 19S regulatory particle assembly-chaperone; proteasome-interacting protein involved in the assembly of the base subcomplex of the 19S proteasome regulatory particle (RP); null mutants accumulate ubiquitinated Gcn4p and display decreased 26S proteasome stability; interacts with Rpt5p	1254	421.88	5.75622	5.79155	5.6846	5.69281	-0.0462575	0.0909039	-0.508862	0.610849	0.84493	0.214066	0.0731794	-1	-0.0731794
YGL005C	COG7	Conserved Oligomeric Golgi complex	Component of the conserved oligomeric Golgi complex; a cytosolic tethering complex (Cog1p through Cog8p) that functions in protein trafficking to mediate fusion of transport vesicles to Golgi compartments	840	447.174	6.5592	6.32373	6.36313	6.32323	-0.17267	0.0954919	-1.80822	0.0705726	0.272851	1.15136	0.564075	-1	-0.564075
YGL006W	PMC1	Plasma Membrane Calcium	Vacuolar Ca2+ ATPase involved in depleting cytosol of Ca2+ ions; prevents growth inhibition by activation of calcineurin in the presence of elevated concentrations of calcium; similar to mammalian PMCA1a	3522	1680.57	6.39172	6.36508	6.18995	5.96238	-0.179226	0.0820058	-2.18553	0.0288498	0.146186	1.53986	0.835093	-1	-0.835093
YGL006W-A			Putative protein of unknown function; identified by SAGE	111	7.56799	3.84582	3.21016	3.15564	3.93303	-0.767776	0.551526	-1.39209	0.163894	0.456914	0.785437	0.340166	-1	-0.340166
YGL007C-A			Putative protein of unknown function; identified by gene-trapping, microarray-based expression analysis, and genome-wide homology searching; deletion exhibits slow-growth phenotype; computationally predicted to have a role in cell budding	87	11.0851	4.50966	4.57021	4.31986	4.01867	-0.158575	0.529431	-0.299519	0.764544	0.916401	0.116597	0.0379145	-1	-0.0379145
YGL007W	BRP1		Putative protein of unknown function; conserved among S. cerevisiae strains; located in the upstream region of PMA1; deletion leads to polyamine resistance due to downregulation of PMA1	378	45.4211	4.39667	4.47301	4.09683	4.03498	-0.275467	0.254985	-1.08033	0.279996	0.603325	0.552849	0.219448	-1	-0.219448
YGL008C	PMA1	Plasma Membrane ATPase	Plasma membrane P2-type H+-ATPase; pumps protons out of cell; major regulator of cytoplasmic pH and plasma membrane potential; long-lived protein asymmetrically distributed at plasma membrane between mother cells and buds; accumulates at high levels in mother cells during aging, buds emerge with very low levels of Pma1p, newborn cells have low levels of Pma1p; Hsp30p plays a role in Pma1p regulation; interactions with Std1p appear to propagate [GAR+]	2757	22224	10.485	10.19	10.1612	10.3715	-0.290641	0.11548	-2.51681	0.0118423	0.0751485	1.92657	1.12408	-1	-1.12408
YGL009C	LEU1	LEUcine biosynthesis	Isopropylmalate isomerase; catalyzes the second step in the leucine biosynthesis pathway	2340	1072.36	6.0405	6.16519	5.9332	6.46112	-0.0765997	0.126948	-0.603396	0.546245	0.807821	0.262612	0.092685	-1	-0.092685
YGL010W	MPO1	Metabolism of PHS to Odd-numbered fatty acids	Dioxygenase that catalyzes alpha-oxygenation of 2-hydroxy fatty acids; involved in metabolism of phytosphingosine; not an essential gene	525	288.537	6.58243	6.86201	5.97232	6.16067	-0.595517	0.146607	-4.062	4.86533e-05	0.000859306	4.31289	3.06585	-1	-3.06585
YGL011C	SCL1	Suppressor of Crl3 ts Lethality	Alpha 1 subunit of the 20S proteasome; involved in the degradation of ubiquitinated substrates; 20S proteasome is the core complex of the 26S proteasome; essential for growth; detected in the mitochondria	759	2822.47	9.51402	9.46206	8.84138	8.84152	-0.649409	0.059411	-10.9308	8.21377e-28	1.93055e-25	27.0855	24.7143	-1	-24.7143
YGL012W	ERG4	ERGosterol biosynthesis	C-24(28) sterol reductase; catalyzes the final step in ergosterol biosynthesis; mutants are viable, but lack ergosterol	1422	1865.4	7.60958	7.56444	7.78909	7.78537	0.205995	0.0803587	2.56344	0.0103641	0.0680948	1.98447	1.16689	1	1.16689
YGL013C	PDR1	Pleiotropic Drug Resistance	Transcription factor that regulates the pleiotropic drug response; zinc cluster protein that is a master regulator involved in recruiting other zinc cluster proteins to pleiotropic drug response elements (PDREs) to fine tune the regulation of multidrug resistance genes; relocalizes to the cytosol in response to hypoxia; PDR1 has a paralog, PDR3, that arose from the whole genome duplication	3207	690.132	5.42117	5.36538	4.66852	4.73776	-0.727522	0.0979758	-7.42553	1.12329e-13	8.37128e-12	12.9495	11.0772	-1	-11.0772
YGL014W	PUF4	PUmilio-homology domain Family	Member of the PUF protein family; PUF family is defined by the presence of Pumilio homology domains that confer RNA binding activity; preferentially binds mRNAs encoding nucleolar ribosomal RNA-processing factors	2667	1573.15	6.64548	6.50366	6.68985	6.30719	0.0690477	0.0794859	0.868678	0.385023	0.700931	0.414513	0.154325	1	0.154325
YGL015C			Putative protein of unknown function; null mutants accumulate cargo in the Golgi	393	6.90981	1.34046	1.72117	1.23205	1.71419	-0.129909	0.716108	-0.181409	0.856046	0.951685	0.0675028	0.0215067	-1	-0.0215067
YGL016W	KAP122	KAryoPherin	Karyopherin beta; responsible for import of the Toa1p-Toa2p complex into the nucleus; binds to nucleoporins Nup1p and Nup2p; may play a role in regulation of pleiotropic drug resistance	3246	351.479	4.196	3.90362	4.25577	4.01248	0.0839932	0.109041	0.770291	0.441127	0.739953	0.355436	0.130796	1	0.130796
YGL017W	ATE1	Arginyl-tRNA-protein transfErase	Arginyl-tRNA-protein transferase; catalyzes post-translational conjugation of arginine to the amino termini of acceptor proteins which are then subject to degradation via the N-end rule pathway; may have a role in regulating stress response	1512	342.699	5.32234	5.18231	5.13964	4.99808	-0.158321	0.106017	-1.49336	0.135344	0.413544	0.868561	0.383478	-1	-0.383478
YGL018C	JAC1	J-type Accessory Chaperone	Specialized J-protein that functions in Fe-S cluster biogenesis; functions with Hsp70 in Fe-S cluster biogenesis in mitochondria; involved in iron metabolism; contains a J domain typical to J-type chaperones; localizes to the mitochondrial matrix	555	323.548	6.52642	6.3742	6.65703	6.52839	0.160668	0.115141	1.3954	0.162896	0.455587	0.78809	0.341429	1	0.341429
YGL019W	CKB1	Casein Kinase Beta subunit	Beta regulatory subunit of casein kinase 2 (CK2); a Ser/Thr protein kinase with roles in cell growth and proliferation; CK2, comprised of CKA1, CKA2, CKB1 and CKB2, has many substrates including transcription factors and all RNA polymerases	837	1199.43	7.89172	7.8516	7.89863	7.63862	0.0273039	0.0700539	0.389755	0.696717	0.887378	0.156943	0.0518913	1	0.0518913
YGL020C	GET1	Guided Entry of Tail-anchored proteins	Subunit of the GET complex; involved in insertion of proteins into the ER membrane; required for the retrieval of HDEL proteins from the Golgi to the ER in an ERD2 dependent fashion and for normal mitochondrial morphology and inheritance	708	799.759	7.37991	7.58555	7.36845	7.4764	0.0109408	0.207671	0.0526833	0.957984	0.988113	0.0186416	0.00519332	1	0.00519332
YGL021W	ALK1		Protein kinase; along with its paralog, ALK2, required for proper spindle positioning and nuclear segregation following mitotic arrest, proper organization of cell polarity factors in mitosis, proper localization of formins and polarity factors, and survival in cells that activate spindle assembly checkpoint; phosphorylated in response to DNA damage; ALK1 has a paralog, ALK2, that arose from the whole genome duplication; similar to mammalian haspins	2283	1205.87	6.33016	6.60133	6.00784	6.35805	-0.297987	0.259913	-1.14649	0.251593	0.57326	0.599302	0.241648	-1	-0.241648
YGL022W	STT3	STaurosporine and Temperature sensitive	Catalytic subunit of the oligosaccharyltransferase complex of the ER lumen; complex catalyzes asparagine-linked glycosylation of newly synthesized proteins; forms a subcomplex with Ost3p and Ost4p	2157	1885.48	7.18745	7.06808	7.16908	7.00781	0.00520698	0.0582911	0.0893272	0.928822	0.977952	0.0320676	0.00968267	1	0.00968267
YGL023C	PIB2	PhosphatidylInositol(3)-phosphate Binding	PhosphatidylInositol(3)-phosphate binding protein; related to human LAPF/phafin1 that regulates lysosomal membrane permeabilization; contains FYVE domain; similar to Fab1 and Vps27	1908	1378.43	6.6521	7.03406	6.53463	6.96722	-0.0956845	0.172391	-0.555045	0.578864	0.825735	0.237424	0.0831591	-1	-0.0831591
YGL025C	PGD1	PolyGlutamine Domain	Subunit of the RNA polymerase II mediator complex; associates with core polymerase subunits to form the RNA polymerase II holoenzyme; essential for basal and activated transcription; direct target of Cyc8p-Tup1p transcriptional corepressor	1194	571.422	6.2554	6.35122	6.23371	6.11382	0.00220232	0.0813102	0.0270854	0.978392	0.995496	0.00948726	0.00196031	1	0.00196031
YGL026C	TRP5	TRyPtophan	Tryptophan synthase; catalyzes the last step of tryptophan biosynthesis; regulated by the general control system of amino acid biosynthesis	2124	1770.52	7.06667	7.02008	7.09684	6.97373	0.0537189	0.065733	0.817229	0.413798	0.725184	0.383212	0.139551	1	0.139551
YGL027C	CWH41	Calcofluor White Hypersensitive	Processing alpha glucosidase I; ER type II integral membrane N-glycoprotein involved in assembly of cell wall beta 1,6 glucan and asparagine-linked protein glycosylation; also involved in ER protein quality control and sensing of ER stress	2502	909.889	5.91604	5.91908	5.84334	5.69126	-0.04866	0.0674184	-0.721762	0.470441	0.760747	0.327495	0.118759	-1	-0.118759
YGL028C	SCW11	Soluble Cell Wall protein	Cell wall protein with similarity to glucanases; may play a role in conjugation during mating based on its regulation by Ste12p	1629	241.899	4.623	4.85816	4.29326	4.34447	-0.292391	0.16135	-1.81215	0.0699627	0.271886	1.15513	0.565614	-1	-0.565614
YGL029W	CGR1	Coiled-coil Growth-Regulated	Protein involved in nucleolar integrity and processing of pre-rRNA; has a role in processing rRNA for the 60S ribosome subunit; transcript is induced in response to cytotoxic stress but not genotoxic stress; relocalizes from nucleus to nucleolus upon DNA replication stress	363	722.147	8.40005	8.34062	8.3744	8.01516	0.0013478	0.157086	0.00858	0.993154	0.998382	0.0029833	0.000703163	1	0.000703163
YGL030W	RPL30	Ribosomal Protein of the Large subunit	Ribosomal 60S subunit protein L30; involved in pre-rRNA processing in the nucleolus; autoregulates splicing of its transcript; homologous to mammalian ribosomal protein L30, no bacterial homolog	318	8223.18	11.9102	12.0901	12.0185	11.9289	0.137773	0.117303	1.1745	0.240193	0.558956	0.61944	0.252622	1	0.252622
YGL031C	RPL24A	Ribosomal Protein of the Large subunit	Ribosomal 60S subunit protein L24A; not essential for translation but may be required for normal translation rate; homologous to mammalian ribosomal protein L24, no bacterial homolog; RPL24A has a paralog, RPL24B, that arose from the whole genome duplication	468	5438.4	10.8181	10.7898	10.8608	10.8776	0.0666953	0.0896948	0.743581	0.45713	0.752521	0.33996	0.123482	1	0.123482
YGL032C	AGA2	a-AGglutinin	Adhesion subunit of a-agglutinin of a-cells; C-terminal sequence acts as a ligand for alpha-agglutinin (Sag1p) during agglutination, modified with O-linked oligomannosyl chains, linked to anchorage subunit Aga1p via two disulfide bonds	264	190.402	7.74217	7.60819	4.60412	4.78633	-3.13599	0.181227	-17.3042	4.3719e-67	2.22639e-64	66.3593	63.6524	-1	-63.6524
YGL033W	HOP2	HOmologous Pairing	Meiosis-specific protein that localizes to chromosomes; prevents synapsis between nonhomologous chromosomes and ensures synapsis between homologs; forms complex with Mnd1p to promote homolog pairing and meiotic double-strand break repair; heterodimer of Hop2p-Mnd1p stimulates the Dmc1p-mediated strand invasion	645	9.95244	1.54484	1.93791	0.441854	1.00802	-1.07753	0.597902	-1.80218	0.0715167	0.274867	1.14559	0.560877	-1	-0.560877
YGL034C			Putative protein of unknown function; conserved among S. cerevisiae strains; YGL034C is not an essential gene	366	9.03845	2.58182	2.11644	2.04317	1.09864	-0.595404	0.529222	-1.12505	0.260566	0.584766	0.584083	0.233018	-1	-0.233018
YGL035C	MIG1	Multicopy Inhibitor of GAL gene expression	Transcription factor involved in glucose repression; sequence specific DNA binding protein containing two Cys2His2 zinc finger motifs; regulated by the SNF1 kinase and the GLC7 phosphatase; regulates filamentous growth along with Mig2p in response to glucose depletion; activated in stochastic pulses of nuclear localization, shuttling between cytosol and nucleus depending on external glucose levels and its phosphorylation state	1515	1385.25	7.42034	7.18369	7.13533	6.89281	-0.26185	0.152859	-1.71302	0.0867089	0.313262	1.06194	0.504092	-1	-0.504092
YGL036W			Putative protein of unknown function; green fluorescent protein (GFP)-fusion protein localizes to the cytoplasm; YGL036W is not an essential gene	2730	651.926	4.94862	5.36154	5.30059	5.27592	0.382071	0.111424	3.42899	0.000605826	0.00749433	3.21765	2.12527	1	2.12527
YGL037C	PNC1	Pyrazinamidase and NiCotinamidase	Nicotinamidase that converts nicotinamide to nicotinic acid; part of the NAD(+) salvage pathway; required for life span extension by calorie restriction; lacks a peroxisomal targeting signal but is imported into peroxisomes via binding to Gpd1p; PNC1 expression responds to all known stimuli that extend replicative life span; protein increases in abundance and relative distribution to cytoplasmic foci decreases upon DNA replication stress	651	3980.88	9.68699	10.1687	9.63272	9.99827	-0.0298516	0.191199	-0.156129	0.875932	0.959657	0.0575298	0.0178838	-1	-0.0178838
YGL038C	OCH1	Outer CHain elongation	Mannosyltransferase of the cis-Golgi apparatus; initiates the polymannose outer chain elongation of N-linked oligosaccharides of glycoproteins	1443	899.703	6.61497	6.90635	6.39824	6.50113	-0.191163	0.0961653	-1.98786	0.0468271	0.207513	1.3295	0.682955	-1	-0.682955
YGL039W			Aldehyde reductase; reduces aliphatic aldehyde substrates using NADH as cofactor; shown to reduce carbonyl compounds to chiral alcohols	1047	278.65	5.2895	5.16653	5.54722	5.53363	0.28455	0.108642	2.61914	0.00881513	0.0604311	2.05477	1.21874	1	1.21874
YGL040C	HEM2	HEMe biosynthesis	Aminolevulinate dehydratase; a homo-octameric enzyme, catalyzes the conversion of 5-aminolevulinate to porphobilinogen, the second step in heme biosynthesis; enzymatic activity is zinc-dependent; localizes to the cytoplasm and nucleus; human homolog ALAD can complement yeast hem2 mutant	1029	2666.73	8.56789	8.44628	8.85227	8.7878	0.308696	0.0810436	3.80901	0.000139522	0.0021862	3.85536	2.66031	1	2.66031
YGL041W-A	DPC13	Delta-Psi dependent mitochondrial import and Cleavage protein of ~13 kDa	Putative mitochondrial protein of unknown function; conserved in fungi; identified by expression profiling and mass spectrometry	465	174.238	5.71379	5.81766	5.96289	6.00653	0.267137	0.173143	1.54287	0.122862	0.389222	0.910581	0.409802	1	0.409802
YGL042C			Dubious open reading frame; unlikely to encode a functional protein, based on available experimental and comparative sequence data; not conserved in closely related Saccharomyces species; deletion mutation blocks replication of Brome mosaic virus in S. cerevisiae, but this is likely due to effects on the overlapping gene DST1	306	118.844	5.81983	6.21677	5.88546	5.79868	0.0942579	0.172111	0.547657	0.583927	0.82879	0.233641	0.0815553	1	0.0815553
YGL043W	DST1	DNA Strand Transfer	General transcription elongation factor TFIIS; enables RNA polymerase II to read through blocks to elongation by stimulating cleavage of nascent transcripts stalled at transcription arrest sites; maintains RNAPII elongation activity on ribosomal protein genes during conditions of transcriptional stress	930	403.075	6.18364	5.90462	6.15339	6.11966	-0.00441734	0.126735	-0.0348551	0.972195	0.992656	0.0122465	0.00320118	-1	-0.00320118
YGL044C	RNA15	poly(A) mRNA metabolism	Component of the cleavage and polyadenylation factor I (CF I); CF 1, composed of the CF 1A complex (Rna14p, Rna15p, Clp1p, Pcf11p) and Hrp1, is involved in cleavage and polyadenylation of mRNA 3' ends; interacts with the A-rich polyadenylation signal in complex with Rna14p and Hrp1p; mutant displays reduced transcription elongation in the G-less-based run-on (GLRO) assay; required for gene looping and maintenance of genome stability	891	611.132	6.83769	6.74381	6.89286	6.55175	0.0769067	0.088918	0.864917	0.387084	0.702964	0.412194	0.153067	1	0.153067
YGL045W	RIM8	Regulator of IME2	Protein involved in proteolytic activation of Rim101p; part of response to alkaline pH; interacts with ESCRT-1 subunits Stp22p and Vps28p; essential for anaerobic growth; member of the arrestin-related trafficking adaptor family	1629	260.721	4.50841	4.96275	4.50533	4.58923	0.0145961	0.144119	0.101278	0.91933	0.976029	0.0365288	0.0105373	1	0.0105373
YGL047W	ALG13	Asparagine-Linked Glycosylation	Catalytic component of UDP-GlcNAc transferase; required for the second step of dolichyl-linked oligosaccharide synthesis; anchored to the ER membrane via interaction with Alg14p; similar to bacterial and human glycosyltransferases; protein abundance increases in response to DNA replication stress; both human homologs ALG13 and ALG14 are required to complement yeast alg13 mutant	609	339.019	6.6164	6.61332	6.32594	6.2484	-0.26862	0.110029	-2.44135	0.0146323	0.089062	1.83469	1.05031	-1	-1.05031
YGL048C	RPT6	Regulatory Particle Triple-A protein, or Regulatory Particle Triphosphatase	ATPase of the 19S regulatory particle of the 26S proteasome; one of six ATPases of the regulatory particle; involved in the degradation of ubiquitinated substrates; bound by ubiquitin-protein ligases Ubr1p and Ufd4p; localized mainly to the nucleus throughout the cell cycle; protein abundance increases in response to DNA replication stress	1218	2782.11	8.78042	8.83464	8.10753	8.09472	-0.649375	0.0605377	-10.7268	7.62048e-27	1.55229e-24	26.118	23.809	-1	-23.809
YGL049C	TIF4632	Translation Initiation Factor	Translation initiation factor eIF4G and scaffold protein; subunit of the mRNA cap-binding protein complex (eIF4F) with eIF4E (Cdc33p) and eIF4A (Tif1p/Tif2p); proposed to stimulate the ATPase and helicase activities of eIF4A synergistically with eIF4G based on sequence similarity with Tif4631p; proposed to be required with eIF4E for Ded1p-mediated stimulation of mRNA recruitment during 48S preinitiation complex (PIC) assembly; associated with Pab1p-mediated poly(A)-tail stimulated, translation	2745	972.358	5.91283	5.58598	6.02098	5.67162	0.132111	0.0845622	1.5623	0.118218	0.38143	0.927318	0.418586	1	0.418586
YGL050W	TYW3	Trna-YW synthesizing protein	tRNA methyltransferase required for synthesis of wybutosine; a modified guanosine found at the 3'-position adjacent to the anticodon of phenylalanine tRNA which supports reading frame maintenance by stabilizing codon-anticodon interactions	822	361.12	6.25291	5.96566	6.16323	6.07246	-0.0663637	0.114969	-0.577232	0.563783	0.81768	0.248888	0.0874165	-1	-0.0874165
YGL051W	MST27	Multicopy suppressor of Sec Twenty one	Putative integral membrane protein, involved in vesicle formation; forms complex with Mst28p; member of DUP240 gene family; binds COPI and COPII vesicles; MST27 has a paralog, MST28, that arose from a segmental duplication	705	95.8939	4.61105	4.34376	4.38333	4.36198	-0.222849	0.193235	-1.15325	0.248807	0.5701	0.604138	0.244049	-1	-0.244049
YGL052W			Dubious open reading frame; unlikely to encode a functional protein, based on available experimental and comparative sequence data; partially overlaps the verified ORF MST27	306	36.4467	4.09048	4.28689	4.38689	4.20925	0.256283	0.292559	0.876006	0.381027	0.697351	0.419044	0.156548	1	0.156548
YGL053W	PRM8	Pheromone-Regulated Membrane protein	Pheromone-regulated protein; contains with 2 predicted transmembrane segments and an FF sequence, a motif involved in COPII binding; forms a complex with Prp9p in the ER; member of DUP240 gene family; PRM8 has a paralog, PRM9, that arose from a segmental duplication	714	277.192	6.08693	6.03708	5.77127	5.84238	-0.29168	0.112805	-2.58571	0.009718	0.0649745	2.01242	1.18726	-1	-1.18726
YGL054C	ERV14	ER Vesicle	COPII-coated vesicle protein; involved in vesicle formation and incorporation of specific secretory cargo; required for the delivery of bud-site selection protein Axl2p and Nha1p antiporter to cell surface; related to Drosophila cornichon; ERV14 has a paralog, ERV15, that arose from the whole genome duplication	417	1037.79	8.76038	8.28475	8.80166	8.5812	0.0647611	0.0756263	0.856331	0.391815	0.707507	0.406919	0.150269	1	0.150269
YGL055W	OLE1	OLEic acid requiring	Delta(9) fatty acid desaturase; required for monounsaturated fatty acid synthesis and for normal distribution of mitochondria	1533	6068.16	9.38387	9.28982	9.18263	9.26586	-0.175169	0.113681	-1.54088	0.123346	0.389957	0.908876	0.408983	-1	-0.408983
YGL056C	SDS23	homolog of S. pombe SDS23	Protein involved in cell separation during budding; one of two S. cerevisiae homologs (Sds23p and Sds24p) of the S. pombe Sds23 protein, which is implicated in APC/cyclosome regulation; SDS23 has a paralog, SDS24, that arose from the whole genome duplication	1584	2163.86	7.86893	7.60447	7.91777	7.59742	0.0710527	0.0846846	0.839028	0.401454	0.717544	0.396365	0.144151	1	0.144151
YGL057C	GEP7	GEnetic interactors of Prohibitins	Protein of unknown function; null mutant exhibits a respiratory growth defect and synthetic interactions with prohibitin (phb1) and gem1; authentic, non-tagged protein is detected in highly purified mitochondria in high-throughput studies	864	248.121	5.58649	5.60733	5.48692	5.33437	-0.0736783	0.110722	-0.665436	0.505771	0.786778	0.296046	0.104148	-1	-0.104148
YGL058W	RAD6	RADiation sensitive	Ubiquitin-conjugating enzyme (E2); involved in postreplication repair as a heterodimer with Rad18p, regulation of K63 polyubiquitination in response to oxidative stress, DSBR and checkpoint control as a heterodimer with Bre1p, ubiquitin-mediated N-end rule protein degradation as a heterodimer with Ubr1p, ERAD with Ubr1p in the absence of canonical ER membrane ligases, and Rpn4p turnover as part of proteasome homeostasis, in complex with Ubr2p and Mub1p	519	591.792	7.70898	7.44159	7.46516	7.33759	-0.21612	0.097925	-2.207	0.0273143	0.140149	1.56361	0.85341	-1	-0.85341
YGL059W	PKP2	Protein Kinase of PDH	Mitochondrial protein kinase; negatively regulates activity of the pyruvate dehydrogenase complex by phosphorylating the ser-133 residue of the Pda1p subunit; acts in concert with kinase Pkp1p and phosphatases Ptc5p and Ptc6p; relocalizes from mitochondrion to cytoplasm upon DNA replication stress	1476	256.399	4.76235	4.72033	4.83445	4.78493	0.0985934	0.138367	0.712549	0.476125	0.76508	0.322279	0.116293	1	0.116293
YGL060W	YBP2	Yap1-Binding Protein	Central kinetochore associated protein; mediates mitotic progression; interacts with several central kinetochore proteins and centromeric histone Cse4p; role in resistance to oxidative stress; similar to Slk19p; YBP2 has a paralog, YBP1, that arose from the whole genome duplication	1926	312.408	4.65714	4.51928	4.78292	4.7461	0.149063	0.103956	1.43391	0.151599	0.440733	0.819304	0.355825	1	0.355825
YGL061C	DUO1	Death Upon Overproduction	Essential subunit of the Dam1 complex (aka DASH complex); cooperates with Dam1p and Pse1p to connect the DASH complex with microtubules (MT); couples kinetochores to the force produced by MT depolymerization thereby aiding in chromosome segregation; is transferred to the kinetochore prior to mitosis	744	305.333	6.0242	6.0907	6.04661	5.916	0.045743	0.100806	0.453772	0.649993	0.861758	0.187091	0.0646147	1	0.0646147
YGL062W	PYC1	PYruvate Carboxylase	Pyruvate carboxylase isoform; cytoplasmic enzyme that converts pyruvate to oxaloacetate; differentially regulated than isoform Pyc2p; mutations in the human homolog are associated with lactic acidosis; PYC1 has a paralog, PYC2, that arose from the whole genome duplication	3537	4764.96	8.05428	7.59317	7.7335	7.49629	-0.296622	0.0994955	-2.98126	0.00287064	0.0254608	2.54202	1.59413	-1	-1.59413
YGL063W	PUS2	PseudoUridine Synthase	Mitochondrial tRNA:pseudouridine synthase; acts at positions 27 and 28, but not at position 72; efficiently and rapidly targeted to mitochondria, specifically dedicated to mitochondrial tRNA modification; mutation also affects pseudouridylation of some nuclear-encoded mRNAs; PUS2 has a paralog, PUS1, that arose from the whole genome duplication	1113	253.811	5.18941	5.1244	5.12054	5.24884	-0.0442104	0.107487	-0.411309	0.680846	0.8785	0.166951	0.0562581	-1	-0.0562581
YGL064C	MRH4	Mitochondrial RNA Helicase	Mitochondrial ATP-dependent RNA helicase of the DEAD-box family; required for assembly of the large subunit of mitochondrial ribosomes; binds to the large subunit rRNA, 21S_rRNA; localizes to the matrix face of the mitochondrial inner membrane and associates with the large subunit precursor and with mature ribosomes	1686	602.375	5.77908	5.48714	6.01838	5.91965	0.263388	0.11474	2.29552	0.0217035	0.11981	1.66347	0.921506	1	0.921506
YGL065C	ALG2	Asparagine-Linked Glycosylation	Mannosyltransferase in the N-linked glycosylation pathway; catalyzes two consecutive steps in N-linked glycosylation pathway; mutants exhibit temperature-sensitive growth and abnormal accumulation of lipid-linked oligosaccharide Man2GlcNAc2-PP-Dol; mutations of human ALG2 cause congenital myasthenic syndrome; human ALG2 complements temperature sensitivity and dolichol-linked oligosaccharide biosynthesis defect of alg2-1 mutant, but mutant form from a patient with CDG-Ii fails to complement	1512	565.203	5.96305	5.87056	5.8761	5.82212	-0.0629788	0.0912016	-0.690546	0.489851	0.77431	0.309936	0.111085	-1	-0.111085
YGL066W	SGF73	SaGa associated Factor, 73 kDa	Subunit of DUBm module of SAGA and SLIK; has roles in anchoring deubiquitination module (DUBm) into SAGA and SLIK complexes, maintaining organization and ubiquitin-binding conformation of Ubp8p, thereby contributing to overall DUBm activity; involved in preinitiation complex assembly at promoters; relocalizes to cytosol under hypoxia; human homolog ATXN7 implicated in spinocerebellar ataxia, and can complement yeast null mutant	1974	463.368	5.26757	5.28555	5.08599	5.19528	-0.159076	0.103121	-1.54261	0.122926	0.389222	0.910357	0.409802	-1	-0.409802
YGL067W	NPY1	NADH PYrophosphatase	NADH diphosphatase (pyrophosphatase); hydrolyzes the pyrophosphate linkage in NADH and related nucleotides; localizes to peroxisomes; involved in the decapping of nicotinamide adenine dinucleotide (NAD) capped nuclear NAD-RNAs; nudix hydrolase family member	1155	526.377	6.17914	6.31373	6.0991	6.07175	-0.0577606	0.0903394	-0.639373	0.52258	0.795322	0.281847	0.099457	-1	-0.099457
YGL068W	MNP1	Mitochondrial-Nucleoid Protein	Mitochondrial ribosomal protein of the large subunit; has similarity to E. coli L7/L12 and human MRPL7 ribosomal proteins; associates with the mitochondrial nucleoid; required for normal respiratory growth	585	635.926	7.20023	7.04414	7.80079	7.48141	0.625357	0.173458	3.60524	0.000311862	0.00433134	3.50604	2.36338	1	2.36338
YGL070C	RPB9	RNA Polymerase B	RNA polymerase II subunit B12.6; contacts DNA; mutations affect transcription start site selection and fidelity of transcription	369	482.142	7.81089	7.50774	7.81117	7.60586	0.0226952	0.113253	0.200393	0.841173	0.945797	0.0751147	0.024202	1	0.024202
YGL071W	AFT1	Activator of Ferrous Transport	Transcription factor involved in iron utilization and homeostasis; binds consensus site PyPuCACCCPu and activates transcription in response to changes in iron availability; in iron-replete conditions localization is regulated by Grx3p, Grx4p, and Fra2p, and promoter binding is negatively regulated via Grx3p-Grx4p binding; AFT1 has a paralog, AFT2, that arose from the whole genome duplication; relative distribution to the nucleus increases upon DNA replication stress	2073	672.36	5.67688	5.67807	5.81545	5.51267	0.17559	0.137784	1.27439	0.202526	0.513198	0.693519	0.289715	1	0.289715
YGL073W	HSF1	Heat Shock transcription Factor	Trimeric heat shock transcription factor; activates multiple genes in response to highly diverse stresses and transient intracellular acidification; recognizes variable heat shock elements (HSEs) consisting of inverted NGAAN repeats; monitors translational status of cell through an RQC (Ribosomal Quality Control)-mediated translation-stress signal; involved in diauxic shift; posttranslationally regulated; human homolog HSF1 with linker region mutations can complement yeast hsf1 mutant	2502	894.476	5.91284	6.16944	5.46901	5.59182	-0.4199	0.142743	-2.94165	0.00326465	0.0282983	2.48616	1.54824	-1	-1.54824
YGL074C			Dubious open reading frame unlikely to encode a functional protein; overlaps 5' end of essential HSF1 gene encoding heat shock transcription factor	327	6.88499	1.77241	2.10265	1.37024	2.13383	-0.573872	0.620986	-0.924129	0.355419	0.67768	0.449259	0.168975	-1	-0.168975
YGL075C	MPS2	MonoPolar Spindle	Essential membrane protein localized at nuclear envelope and SPBs; required for insertion of the newly duplicated spindle pole body into the nuclear envelope; potentially phosphorylated by Cdc28p; MPS2 has a paralog, CSM4, that arose from the whole genome duplication	1164	94.0131	3.65306	3.82175	3.69144	3.54019	0.0656618	0.178529	0.367794	0.713027	0.894907	0.146894	0.0482221	1	0.0482221
YGL076C	RPL7A	Ribosomal Protein of the Large subunit	Ribosomal 60S subunit protein L7A; required for processing of 27SA3 pre-rRNA to 27SB pre-rRNA during assembly of large ribosomal subunit; depletion leads to a turnover of pre-rRNA; contains a conserved C-terminal Nucleic acid Binding Domain (NDB2); binds to Domain II of 25S and 5.8S rRNAs; homologous to mammalian ribosomal protein L7 and bacterial L30; RPL7A has a paralog, RPL7B, that arose from the whole genome duplication	735	8568.05	10.7754	10.7994	10.9624	10.8326	0.210144	0.0542531	3.87341	0.000107323	0.00172139	3.96931	2.76412	1	2.76412
YGL077C	HNM1	Hyper-resistance to Nitrogen Mustard	Plasma membrane transporter for choline, ethanolamine, and carnitine; involved in the uptake of nitrogen mustard and the uptake of glycine betaine during hypersaline stress; co-regulated with phospholipid biosynthetic genes and negatively regulated by choline and myo-inositol	1692	1120.55	7.00947	6.50113	6.89726	6.35584	-0.0869505	0.0768699	-1.13114	0.257997	0.582507	0.588385	0.234699	-1	-0.234699
YGL078C	DBP3	Dead Box Protein	RNA-Dependent ATPase, member of DExD/H-box family; involved in cleavage of site A3 within the ITS1 spacer during rRNA processing; not essential for growth, but deletion causes severe slow-growth phenotype	1572	2202.78	7.90429	7.48817	8.02151	7.69147	0.137738	0.0957615	1.43835	0.150336	0.438732	0.822937	0.357801	1	0.357801
YGL079W	KXD1	KxDL homolog	Subunit of the BLOC-1 complex involved in endosomal maturation; null mutant is sensitive to drug inducing secretion of vacuolar cargo; GFP-fusion protein localizes to the endosome	657	198.648	5.7065	5.63338	5.50762	5.46618	-0.175605	0.127869	-1.37331	0.169655	0.466379	0.770434	0.331261	-1	-0.331261
YGL080W	MPC1	Mitochondrial Pyruvate Carrier	Highly conserved subunit of mitochondrial pyruvate carrier (MPC); MPC is a mitochondrial inner membrane complex that mediates pyruvate uptake and comprises Mpc1p and Mpc2p during fermentative growth, or Mcp1p and Mpc3p during respiratory growth; null mutant displays slow growth that is complemented by expression of human or mouse ortholog; mutation in human ortholog MPC1 is associated with lactic acidosis and hyperpyruvatemia	393	718.533	8.24002	8.10692	8.24666	8.08527	0.0245144	0.117294	0.208998	0.83445	0.944513	0.0785999	0.0247922	1	0.0247922
YGL081W			Putative protein of unknown function; non-essential gene; interacts genetically with CHS5, a gene involved in chitin biosynthesis	963	93.2323	3.74804	4.08677	3.81125	4.04417	0.0887062	0.208355	0.425746	0.670293	0.871523	0.173735	0.059721	1	0.059721
YGL082W			Putative protein of unknown function; MINDY family deubiquitinase that does not appear to contain catalytic activity; predicted prenylation/proteolysis target of Afc1p and Rce1p; green fluorescent protein (GFP)-fusion protein localizes to the cytoplasm and nucleus; not an essential gene; YGL082W has a paralog, YPL191C, that arose from the whole genome duplication; ortholog of human MINDY1/FAM63A	1146	628.349	6.54397	6.18584	6.59819	6.38765	0.0811313	0.0953696	0.850704	0.394934	0.709777	0.403476	0.148878	1	0.148878
YGL083W	SCY1		Putative kinase; suppressor of GTPase mutant; similar to bovine rhodopsin kinase; may have a role in intracellular sterol transport	2415	338.053	4.51307	4.29487	4.64737	4.39888	0.159184	0.104017	1.53036	0.125929	0.394035	0.899875	0.404465	1	0.404465
YGL084C	GUP1	Glycerol UPtake	Plasma membrane protein involved in remodeling GPI anchors; member of the MBOAT family of putative membrane-bound O-acyltransferases; role in misfolded protein quality control; proposed to be involved in glycerol transport; homolog of the mammalian Hedgehog pathway modulator HHATL; GUP1 has a paralog, GUP2, that arose from the whole genome duplication	1683	752.777	6.28825	6.16513	6.15666	5.94604	-0.107526	0.0921998	-1.16623	0.243521	0.563555	0.613463	0.249063	-1	-0.249063
YGL085W	LCL3	Long Chronological Lifespan 3	Putative protein of unknown function; mutant has long chronological lifespan; has homology to Staphylococcus aureus nuclease; GFP-fusion protein localizes to mitochondria; is induced in response to the DNA-damaging agent MMS	825	290.857	5.91544	5.90016	5.70357	5.65786	-0.187936	0.131224	-1.43217	0.152095	0.441756	0.817884	0.354818	-1	-0.354818
YGL086W	MAD1	Mitotic Arrest-Deficient	Coiled-coil protein involved in spindle-assembly checkpoint; required for inhibition of karyopherin/importin Pse1p (aka Kap121p) upon spindle assembly checkpoint arrest; phosphorylated by Mps1p upon checkpoint activation which leads to inhibition of anaphase promoting complex activity; forms a complex with Mad2p; gene dosage imbalance between MAD1 and MAD2 leads to chromosome instability	2250	415.769	4.94585	4.79536	4.93362	4.79171	0.0119162	0.10305	0.115635	0.907942	0.970481	0.0419419	0.0130131	1	0.0130131
YGL087C	MMS2	Methyl MethaneSulfonate sensitivity	Ubiquitin-conjugating enzyme variant; involved in error-free postreplication repair; forms a heteromeric complex with Ubc13p, an active ubiquitin-conjugating enzyme; cooperates with chromatin-associated RING finger proteins, Rad18p and Rad5p; protein abundance increases in response to DNA replication stress	414	402.837	7.32291	7.39597	7.08821	7.22274	-0.208383	0.110616	-1.88384	0.0595866	0.245043	1.22485	0.610758	-1	-0.610758
YGL089C	MF(ALPHA)2	Mating Factor ALPHA	Mating pheromone alpha-factor, made by alpha cells; interacts with mating type a cells to induce cell cycle arrest and other responses leading to mating; also encoded by MF(ALPHA)1, which is more highly expressed; binds copper(II) ions	363	2069.72	6.78677	6.26629	11.5611	8.77226	4.79948	0.111349	43.1031	0	0	#NUM!	#NUM!	1	#NUM!
YGL090W	LIF1	Ligase Interacting Factor	Component of the DNA ligase IV complex; this complex mediates nonhomologous end joining in DNA double-strand break repair; sumoylated by Siz1p and Nfi1p SUMO ligases on Lys301; physically interacts with Dnl4p and Nej1p; homologous to mammalian XRCC4 protein	1266	335.323	4.55947	4.31756	6.6115	4.79596	2.08147	0.106058	19.6258	9.31267e-86	7.11371e-83	85.0309	82.1479	1	82.1479
YGL091C	NBP35	Nucleotide Binding Protein	Essential cytoplasmic iron-sulfur cluster binding protein; forms a complex with Cfd1p that is involved in iron-sulfur protein assembly in the cytosol; similar to P-loop NTPases	987	432.857	6.34465	6.24155	5.87383	5.95167	-0.45259	0.0977851	-4.62842	3.68469e-06	9.07948e-05	5.4336	4.04194	-1	-4.04194
YGL092W	NUP145	NUclear Pore	Essential protein with distinct roles in two nuclear pore subcomplexes; catalyzes its own proteolytic cleavage in vivo to generate a C-terminal fragment that is a structural component of the Nup84p subcomplex (with roles in NPC biogenesis and localization of genes to the nuclear periphery), and an N-terminal fragment that is one of several FG-nucleoporins within the NPC central core directly responsible for nucleocytoplasmic transport; homologous to human NUP98	3954	942.959	5.29805	4.91275	5.47482	5.20058	0.201267	0.0952518	2.113	0.0346009	0.16621	1.46091	0.779342	1	0.779342
YGL093W	SPC105	Spindle Pole Component	Subunit of a kinetochore-microtubule binding complex; complex bridges centromeric heterochromatin and kinetochore MAPs and motors; required for sister chromatid bi-orientation and kinetochore binding of SAC components; complex also includes Kre28p; modified by sumoylation	2754	350.27	4.55237	4.63634	4.0037	4.0166	-0.521721	0.100853	-5.17306	2.30285e-07	7.44588e-06	6.63773	5.12808	-1	-5.12808
YGL094C	PAN2	Poly(A)-binding protein-dependent poly(A) riboNuclease	Catalytic subunit of the Pan2p-Pan3p poly(A)-ribonuclease complex; complex acts to control poly(A) tail length and regulate the stoichiometry and activity of postreplication repair complexes	3348	476.621	4.55932	4.51971	4.49177	4.37963	-0.0536472	0.122058	-0.439522	0.660284	0.866064	0.180269	0.0624499	-1	-0.0624499
YGL095C	VPS45	Vacuolar Protein Sorting	Protein of the Sec1p/Munc-18 family; essential for vacuolar protein sorting; required for the function of Pep12p and the early endosome/late Golgi SNARE Tlg2p; essential for fusion of Golgi-derived vesicles with the prevacuolar compartment; mutation in human VPS45 is associated with congenital neutropenia and primary myelofibrosis of infancy	1734	632.818	5.88859	5.9573	5.79825	5.73918	-0.0684866	0.0932819	-0.73419	0.462833	0.755441	0.334576	0.121799	-1	-0.121799
YGL096W	TOS8	Target Of Sbf	Homeodomain-containing protein and putative transcription factor; found associated with chromatin; target of SBF transcription factor; induced during meiosis and under cell-damaging conditions; TOS8 has a paralog, CUP9, that arose from the whole genome duplication	831	62.6898	3.67894	3.64926	3.52294	3.47098	-0.130423	0.220493	-0.591504	0.554183	0.813493	0.256347	0.0896463	-1	-0.0896463
YGL097W	SRM1	Suppressor of Receptor Mutations	Nucleotide exchange factor for Gsp1p; localizes to the nucleus, required for nucleocytoplasmic trafficking of macromolecules; suppressor of the pheromone response pathway; potentially phosphorylated by Cdc28p; human homolog of the RAN GEF, RCC1, can complement a temperature sensitive point mutant	1449	793.692	6.58401	6.26235	6.56035	6.3081	-0.00307016	0.10286	-0.0298478	0.976188	0.99447	0.0104664	0.00240828	-1	-0.00240828
YGL098W	USE1	Unconventional SNARE in the ER	Essential SNARE protein localized to the ER; involved in retrograde traffic from the Golgi to the ER and Sey1p-independent homotypic ER fusion; required for efficient nuclear fusion during mating; forms a complex with the SNAREs Sec22p, Sec20p and Ufe1p	738	250.953	5.8862	5.39531	5.79795	5.84886	-0.0525454	0.145438	-0.361291	0.717882	0.896428	0.143947	0.0474848	-1	-0.0474848
YGL099W	LSG1	Large-Subunit Gtpase	Putative GTPase involved in 60S ribosomal subunit biogenesis; required for the release of Nmd3p from 60S subunits in the cytoplasm	1923	773.883	6.17703	5.71371	6.19777	5.80264	0.046057	0.141495	0.325502	0.744801	0.906906	0.12796	0.0424379	1	0.0424379
YGL100W	SEH1	SEc13 Homolog	Subunit of the Nup84 nuclear pore and SEACAT subcomplexes; involved in nucleocytoplasmic transport and NPC biogenesis in the nuclear pore subcomplex; subunit of SEACAT, a subcomplex of the SEA complex that inhibits the TORC1 inhibitory role of SEACIT (Iml1p-Npr2p-Npr3p), a GAP for Gtr1p in response to amino acid limitation, thereby resulting in activation of TORC1 signaling; SEA is a coatomer-related complex that associates dynamically with the vacuole; human SEH1 homolog	1050	768.668	6.93741	6.88411	6.77822	6.80659	-0.138132	0.0782638	-1.76495	0.0775724	0.290291	1.11029	0.537167	-1	-0.537167
YGL101W	YGK1		5'-deoxynucleotidase involved in deoxyribonucleoside monophosphate degradation; non-essential gene; interacts with the DNA helicase Hpr5p; YGL101W has a paralog, YBR242W, that arose from the whole genome duplication	648	238.455	6.05394	5.77844	5.87033	5.7411	-0.157378	0.116667	-1.34895	0.177352	0.477278	0.751165	0.321229	-1	-0.321229
YGL102C			Dubious open reading frame unlikely to encode a functional protein; overlaps 3' end of essential RPL28 gene encoding a large subunit ribosomal protein	429	43.5496	4.35873	4.00128	3.91216	3.68281	-0.433073	0.29336	-1.47625	0.139876	0.420868	0.854256	0.375854	-1	-0.375854
YGL103W	RPL28	Ribosomal Protein of the Large subunit	Ribosomal 60S subunit protein L28; homologous to mammalian ribosomal protein L27A and bacterial L15; may have peptidyl transferase activity; can mutate to cycloheximide resistance	450	307.048	7.0672	6.62187	6.74637	6.47301	-0.282512	0.205569	-1.37429	0.16935	0.465961	0.771214	0.33165	-1	-0.33165
YGL104C	VPS73	Vacuolar Protein Sorting	Mitochondrial protein; mutation affects vacuolar protein sorting; putative transporter; member of the sugar porter family; VPS73 has a paralog, YBR241C, that arose from the whole genome duplication	1461	314.221	5.1565	5.05168	4.99378	5.13182	-0.139726	0.117481	-1.18935	0.234301	0.554967	0.630226	0.255733	-1	-0.255733
YGL105W	ARC1	Aminoacyl-tRNA synthetase Cofactor	Protein that binds tRNA and methionyl- and glutamyl-tRNA synthetases; involved in tRNA delivery, stimulating catalysis, and ensuring localization; also binds quadruplex nucleic acids; protein abundance increases in response to DNA replication stress; methionyl-tRNA synthetase is Mes1p; glutamyl-tRNA synthetase is Gus1p	1131	3378.44	8.75754	8.92519	8.88602	8.8987	0.155102	0.153572	1.00997	0.312511	0.634255	0.505134	0.197736	1	0.197736
YGL106W	MLC1	Myosin Light Chain	Essential light chain for Myo1p; light chain for Myo2p; stabilizes Myo2p by binding to the neck region; interacts with Myo1p, Iqg1p, and Myo2p to coordinate formation and contraction of the actomyosin ring with targeted membrane deposition	450	1234.6	8.71087	8.79072	8.86984	8.65491	0.183701	0.0717345	2.56084	0.0104418	0.0683987	1.98122	1.16495	1	1.16495
YGL107C	RMD9	Required for Meiotic nuclear Division	Mitochondrial protein required for respiratory growth; mutant phenotype and genetic interactions suggest a role in delivering mt mRNAs to ribosomes; located on matrix face of the inner membrane and loosely associated with mitoribosomes; RMD9 has a paralog, YBR238C, that arose from the whole genome duplication	1941	1423.18	6.68998	6.41832	7.11298	7.03396	0.443336	0.162683	2.72515	0.00642725	0.0477241	2.19197	1.32126	1	1.32126
YGL108C			Protein of unknown function, predicted to be palmitoylated; SWAT-GFP, seamless-GFP and mCherry C-terminal fusion proteins localize to the cytosol, while N-terminal GFP fusion protein localizes to the cell periphery; protein abundance increases in response to DNA replication stress	423	122.593	5.59268	5.48874	5.46002	5.55107	-0.115682	0.143252	-0.807542	0.419354	0.7291	0.377419	0.137213	-1	-0.137213
YGL109W			Dubious open reading frame; unlikely to encode a functional protein, based on available experimental and comparative sequence data; overlaps the uncharacterized gene YGL108C	324	21.9959	3.68924	3.36927	3.45592	3.29936	-0.221432	0.342629	-0.646274	0.518102	0.793812	0.285585	0.100283	-1	-0.100283
YGL110C	CUE3	Coupling of Ubiquitin conjugation to ER degradation	Subunit of ribosome-associated quality control trigger complex (RQT); has a CUE domain that binds ubiquitin, which may facilitate intramolecular monoubiquitination	1875	511.995	5.44194	5.40568	5.48939	5.37798	0.075008	0.108328	0.692417	0.488676	0.774006	0.310979	0.111256	1	0.111256
YGL111W	NSA1	Nop Seven Associated	Constituent of 66S pre-ribosomal particles; involved in 60S ribosomal subunit biogenesis	1392	1092.74	7.02994	6.89162	7.07684	6.7995	0.0762515	0.103258	0.738454	0.460239	0.753622	0.337017	0.122846	1	0.122846
YGL112C	TAF6	TATA binding protein-Associated Factor	Subunit (60 kDa) of TFIID and SAGA complexes; involved in transcription initiation of RNA polymerase II and in chromatin modification, similar to histone H4; relocalizes to the cytosol in response to hypoxia	1551	680.564	6.25704	6.16186	6.11479	5.91868	-0.119593	0.0709499	-1.68559	0.0918738	0.325096	1.03681	0.487988	-1	-0.487988
YGL113W	SLD3	Synthetically Lethal with Dpb11-1	Protein involved in the initiation of DNA replication; required for proper assembly of replication proteins at the origins of replication; interacts with Cdc45p; localizes to nuclear foci that become diffuse upon DNA replication stress; homologous to the human Treslin/Ticrr protein	2007	344.062	4.76709	4.74617	4.83996	4.67441	0.0928744	0.125365	0.740831	0.458796	0.753067	0.33838	0.123166	1	0.123166
YGL114W			Putative protein of unknown function; predicted member of the oligopeptide transporter (OPT) family of membrane transporters	2178	734.883	5.80113	5.56431	5.76351	5.79893	-0.0125409	0.0773477	-0.162137	0.871198	0.957931	0.059883	0.018666	-1	-0.018666
YGL115W	SNF4	Sucrose NonFermenting	Activating gamma subunit of the AMP-activated Snf1p kinase complex; additional subunits of the complex are Snf1p and a Sip1p/Sip2p/Gal83p family member; activates glucose-repressed genes, represses glucose-induced genes; role in sporulation, and peroxisome biogenesis; protein abundance increases in response to DNA replication stress	969	698.001	6.95953	6.4422	7.03759	6.82097	0.102047	0.0839356	1.21578	0.22407	0.541921	0.649616	0.266064	1	0.266064
YGL116W	CDC20	Cell Division Cycle	Activator of anaphase-promoting complex/cyclosome (APC/C); APC/C is required for metaphase/anaphase transition; directs ubiquitination of mitotic cyclins, Pds1p, and other anaphase inhibitors; cell-cycle regulated; potential Cdc28p substrate; relative distribution to the nucleus increases upon DNA replication stress	1833	1068.05	6.63929	6.49677	6.61135	6.33578	-0.00441263	0.0860052	-0.0513065	0.959081	0.988113	0.0181446	0.00519332	-1	-0.00519332
YGL117W			Putative protein of unknown function	798	270.786	5.66986	5.48449	5.9449	5.83434	0.30169	0.118425	2.54752	0.0108493	0.0705318	1.9646	1.15161	1	1.15161
YGL119W	COQ8	COenzyme Q	ATPase required for ubiquinone biosynthesis and respiratory growth; maintains levels of CoQ biosynthetic proteins; binds to CoQ biosynthesis intermediates; UbiB protein kinase-like family member that lacks canonical protein kinase activity; similar to prokaryotic proteins involved in ubiquinone biosynthesis; human homolog ADCK3 complements a coq8 null, is associated with CoQ and respiratory-chain deficiencies, and is mutated in autosomal-recessive cerebellar ataxia type 2	1506	621.782	6.02446	5.8872	6.12547	6.05584	0.12383	0.0932354	1.32814	0.184131	0.488379	0.734872	0.311243	1	0.311243
YGL120C	PRP43	Pre-mRNA Processing	RNA helicase in the DEAH-box family; functions in both RNA polymerase I and polymerase II transcript metabolism; catalyzes removal of U2, U5, and U6 snRNPs from the postsplicing lariat-intron ribonucleoprotein complex; required for efficient biogenesis of both small- and large-subunit rRNAs; acts with Sqs1p to promote 20S to 18S rRNA processing catalyzed by endonuclease Nob1p	2304	1830.82	7.16105	6.82452	7.10224	6.73949	-0.039964	0.14961	-0.267121	0.789376	0.923509	0.102716	0.034559	-1	-0.034559
YGL121C	GPG1	G Protein Gamma	Proposed gamma subunit of the heterotrimeric G protein; interacts with the receptor Gpr1p; involved in regulation of pseudohyphal growth; requires Gpb1p or Gpb2p to interact with Gpa2p; overproduction causes prion curing	381	351.294	7.15181	7.5559	6.76469	7.1376	-0.366025	0.132044	-2.77199	0.00557147	0.0428807	2.25403	1.36774	-1	-1.36774
YGL122C	NAB2	Nuclear polyAdenylated RNA-Binding	Nuclear polyadenylated RNA-binding protein; required for nuclear mRNA export and poly(A) tail length control; stimulates RNA polymerase III transcription by enhancing TFIIIB binding to promoters; dimerizes upon RNA binding; protects mRNA against decay by nuclear exosome in a poly(A)-tail-dependent manner; involved in forming export-competent mRNPs in the nucleus; autoregulates mRNA levels; NLS binds Kap104p; protein abundance increases under DNA replication stress; related to human hnRNPs	1578	1996.74	7.80669	7.69016	7.52903	7.5268	-0.251753	0.0663203	-3.79601	0.000147041	0.00228063	3.83256	2.64195	-1	-2.64195
YGL123W	RPS2	Ribosomal Protein of the Small subunit	Protein component of the small (40S) subunit; essential for control of translational accuracy; phosphorylation by C-terminal domain kinase I (CTDK-I) enhances translational accuracy; methylated on one or more arginine residues by Hmt1p; homologous to mammalian ribosomal protein S2 and bacterial S5	765	7990.57	10.628	10.5848	10.819	10.6972	0.21421	0.0750868	2.85284	0.00433308	0.0355429	2.3632	1.44925	1	1.44925
YGL124C	MON1	MONensin sensitivity	Subunit of a heterodimeric guanine nucleotide exchange factor (GEF); subunit of the Mon1-Ccz1 GEF complex which stimulates nucleotide exchange and activation of Ypt7p, a Rab family GTPase involved in membrane tethering and fusion events at the late endosome and vacuole; GEF activity is stimulated by membrane association and anionic phospholipids; role in localizing Ypt7p to the vacuolar membrane; required for autophagy, the CVT pathway and mitophagy; potential Cdc28 substrate	1935	303.032	4.45715	4.72802	4.48925	4.77731	0.0534283	0.138461	0.385873	0.699591	0.889094	0.155156	0.0510521	1	0.0510521
YGL125W	MET13	METhionine requiring	Major isozyme of methylenetetrahydrofolate reductase; catalyzes the reduction of 5,10-methylenetetrahydrofolate to 5-methyltetrahydrofolate in the methionine biosynthesis pathway	1803	334.844	4.87509	5.03553	4.73286	4.83136	-0.120138	0.113635	-1.05722	0.290409	0.613039	0.53699	0.212512	-1	-0.212512
YGL126W	SCS3	Suppressor of Choline Sensitivity	Protein required for normal ER membrane biosynthesis in response to ER stress; ortholog of the FIT family of proteins involved in triglyceride droplet biosynthesis; human homolog FIT2/FITM2, a fatty acyl-CoA diphosphatase, complements the yeast null mutant; disputed role in the synthesis of inositol phospholipids from inositol; required for inositol prototrophy	1143	777.934	6.82897	6.8355	6.7408	6.56793	-0.066192	0.106139	-0.623635	0.532868	0.800094	0.273381	0.096859	-1	-0.096859
YGL127C	SOH1	Suppressor Of Hpr1	Subunit of the RNA polymerase II mediator complex; associates with core polymerase subunits to form the RNA polymerase II holoenzyme; involved in telomere maintenance; conserved with other metazoan MED31 subunits	384	401.41	7.55395	7.44637	7.41069	7.02195	-0.119525	0.111309	-1.07381	0.282906	0.606304	0.548358	0.21731	-1	-0.21731
YGL128C	CWC23	Complexed With Cef1p	Component of a complex containing Cef1p; putatively involved in pre-mRNA splicing; has similarity to E. coli DnaJ and other DnaJ-like proteins and to S. pombe Cwf23p	852	184.918	5.10465	5.30475	4.94113	5.03618	-0.144184	0.121326	-1.18841	0.234672	0.555416	0.629538	0.255382	-1	-0.255382
YGL129C	RSM23	Ribosomal Small subunit of Mitochondria	Mitochondrial ribosomal protein of the small subunit; has similarity to mammalian apoptosis mediator proteins; null mutation prevents induction of apoptosis by overproduction of metacaspase Mca1p	1353	1773.31	7.59209	7.22636	8.03043	7.78882	0.460971	0.112614	4.09339	4.25119e-05	0.000773185	4.37149	3.11172	1	3.11172
YGL130W	CEG1	Capping Enzyme Guanylyltransferase	Guanylyltransferase involved in mRNA 5' capping; subunit of mRNA capping enzyme, which is a heterotetramer composed of two molecules of Ceg1p and a homodimer of Cet1p, the mRNA 5'-triphosphatase subunit; nuclear import of Ceg1p requires interaction with Cet1p; mammalian capping enzyme is a single bifunctional polypeptide; human homolog RNGTT can complement yeast ceg1 null mutant	1380	867.882	6.59248	6.81911	6.52378	6.57318	-0.0438414	0.0772452	-0.567562	0.570333	0.820607	0.243872	0.0858647	-1	-0.0858647
YGL131C	SNT2		Subunit of Snt2C complex, RING finger ubiquitin ligase (E3); physically associates with Ecm5p and Rpd3p; along with Ecm5p, recruits Rpd3p to small number of promoters; colocalizes with Ecm5p, independently of Rpd3p, to promoters of stress response genes upon oxidative stress; involved in ubiquitination, degradation of excess histones; interacts with Ubc4p; role in regulating genes encoding amine transporters; relocalizes from nucleus to cytoplasm upon DNA replication stress	4212	155.764	2.60744	2.34977	2.40621	2.71821	-0.181923	0.220088	-0.826592	0.408468	0.721431	0.388842	0.141805	-1	-0.141805
YGL132W			Dubious open reading frame; unlikely to encode a functional protein, based on available experimental and comparative sequence data; overlaps the verified gene SNT2/YGL131C	336	9.65014	2.33894	2.46229	1.97001	2.24816	-0.304284	0.523223	-0.581557	0.560865	0.817421	0.251141	0.087554	-1	-0.087554
YGL133W	ITC1	Imitation switch Two Complex	Subunit of ATP-dependent Isw2p-Itc1p chromatin remodeling complex; required for repression of a-specific genes, repression of early meiotic genes during mitotic growth, and repression of INO1; similar to mammalian Acf1p, the regulatory subunit of the mammalian ATP-utilizing chromatin assembly and modifying factor (ACF) complex; ITC1 has a paralog, YPL216W, that arose from the whole genome duplication	3795	809.618	5.0521	5.19802	5.03342	4.99673	0.00772701	0.0930982	0.0829985	0.933853	0.978769	0.0297216	0.00931995	1	0.00931995
YGL134W	PCL10	Pho85 CycLin	Pho85p cyclin; recruits, activates, and targets Pho85p cyclin-dependent protein kinase to its substrate; PCL10 has a paralog, PCL8, that arose from the whole genome duplication	1302	377.245	4.98864	5.81517	4.93035	5.93708	-0.0236183	0.169117	-0.139656	0.888931	0.963474	0.0511317	0.0161601	-1	-0.0161601
YGL135W	RPL1B	Ribosomal Protein of the Large subunit	Ribosomal 60S subunit protein L1B; N-terminally acetylated; homologous to mammalian ribosomal protein L10A and bacterial L1; RPL1B has a paralog, RPL1A, that arose from the whole genome duplication; rpl1a rpl1b double null mutation is lethal; ribosomes containing Rpl1b are more efficient in translation of respiration-related proteins	654	6658.05	10.6245	10.6055	10.7152	10.6406	0.113521	0.0889256	1.27658	0.201751	0.513066	0.695185	0.289827	1	0.289827
YGL136C	MRM2	Mitochondrial rRNA Methyl transferase	Mitochondrial 2' O-ribose methyltransferase; required for methylation of U(2791) in 21S rRNA; MRM2 deletion confers thermosensitive respiration and loss of mitochondrial DNA; has similarity to Spb1p and Trm7p, and to E. coli FtsJ/RrmJ	963	302.842	5.56101	5.79111	5.6242	5.54796	0.0900559	0.110033	0.818446	0.413103	0.724798	0.383942	0.139783	1	0.139783
YGL137W	SEC27	SECretory	Essential beta'-coat protein of the COPI coatomer; involved in ER-to-Golgi and Golgi-to-ER transport; contains WD40 domains that mediate cargo selective interactions; 45% sequence identity to mammalian beta'-COP	2670	2155.18	7.0883	6.99337	7.04153	6.84694	-0.0232092	0.0609214	-0.38097	0.703226	0.88987	0.152905	0.0506734	-1	-0.0506734
YGL139W	FLC3	FLavin Carrier	Putative FAD transporter, similar to Flc1p and Flc2p; localized to the ER; FLC3 has a paralog, FLC1, that arose from the whole genome duplication	2409	545.608	5.37326	5.0186	5.14132	5.08836	-0.205559	0.10674	-1.92578	0.0541315	0.229399	1.26655	0.639409	-1	-0.639409
YGL140C			Putative protein of unknown function; non-essential gene; contains multiple predicted transmembrane domains	3660	679.158	4.95113	4.85382	4.95621	4.72666	0.0285992	0.085453	0.334678	0.737868	0.904897	0.132021	0.043401	1	0.043401
YGL141W	HUL5	Hect Ubiquitin Ligase	Multiubiquitin chain assembly factor (E4); proteasome processivity factor that elongates polyUb chains on substrates, opposing Ubp6p, a branched polyubiquitin protease; required for retrograde transport of misfolded proteins during ERAD; required for ubiquitination of a subset of cytosolic misfolded proteins upon heat shock	2733	470.504	5.00341	5.08099	4.50388	4.35811	-0.47859	0.0876328	-5.46132	4.72612e-08	1.72942e-06	7.3255	5.7621	-1	-5.7621
YGL142C	GPI10	GlycosylPhosphatidylInositol anchor biosynthesis	Integral membrane protein involved in GPI anchor synthesis; putative alpha 1,2 mannosyltransferase required for addition of the third mannose onto the glycosylphosphatidylinositol (GPI) core structure; human PIG-Bp is a functional homolog	1851	324.976	4.88107	4.76106	4.84611	4.68723	-0.0049967	0.108217	-0.0461728	0.963172	0.989734	0.0162959	0.00448159	-1	-0.00448159
YGL143C	MRF1	Mitochondrial peptide chain Release Factor	Mitochondrial translation release factor; involved in stop codon recognition and hydrolysis of the peptidyl-tRNA bond during mitochondrial translation; lack of MRF1 causes mitochondrial genome instability	1242	690.532	6.33247	5.98709	6.74397	6.63272	0.434844	0.0981346	4.4311	9.37535e-06	0.000204472	5.02801	3.68937	1	3.68937
YGL144C	ROG1	Revertant Of Glycogen synthase kinase mutation	Lipase with specificity for monoacylglycerol; preferred substrate is 1-oleoylglycerol; null mutation affects lipid droplet morphology and overexpression causes increased accumulation of reactive oxygen species	2058	225.011	4.33366	4.27505	3.96265	3.8198	-0.349891	0.139353	-2.51081	0.0120453	0.076358	1.91918	1.11715	-1	-1.11715
YGL145W	TIP20	SEC20 (Twenty) Interacting Protein	Peripheral membrane protein required for COPI vesicle fusion to the ER; mediates Sey1p-independent homotypic ER fusion; prohibits back-fusion of COPII vesicles with the ER; forms a tethering complex with Sec39p and Dsl1p that interacts with ER SNAREs Sec20p and Use1p	2106	444.799	5.15235	4.89222	5.03884	5.13635	-0.0831844	0.10676	-0.77917	0.43588	0.739867	0.360634	0.130846	-1	-0.130846
YGL146C	RRT6	Regulator of rDNA Transcription	Integral membrane protein, member of the p24 family; forms complex with Erp3p, Erp5p, and Emp24p; non-essential gene identified in a screen for mutants with increased levels of rDNA transcription	936	328.372	5.84748	5.41427	5.72532	6.07925	-0.0824956	0.131124	-0.629143	0.529255	0.798035	0.276335	0.0979781	-1	-0.0979781
YGL147C	RPL9A	Ribosomal Protein of the Large subunit	Ribosomal 60S subunit protein L9A; homologous to mammalian ribosomal protein L9 and bacterial L6; RPL9A has a paralog, RPL9B, that arose from a single-locus duplication	576	4737.67	10.273	10.2154	10.4605	10.3938	0.211966	0.0865169	2.44999	0.014286	0.0871976	1.84509	1.0595	1	1.0595
YGL148W	ARO2	AROmatic amino acid requiring	Bifunctional chorismate synthase and flavin reductase; catalyzes the conversion of 5-enolpyruvylshikimate 3-phosphate (EPSP) to form chorismate, which is a precursor to aromatic amino acids; protein abundance increases in response to DNA replication stress	1131	1721.82	7.92111	7.78422	7.99864	7.92106	0.100583	0.0677617	1.48436	0.137713	0.417856	0.861026	0.378973	1	0.378973
YGL150C	INO80	INOsitol requiring	ATPase and nucleosome spacing factor; subunit of complex containing actin and actin-related proteins that has chromatin remodeling activity and 3' to 5' DNA helicase activity in vitro; promotes nucleosome shifts in the 3 prime direction; has a role in modulating stress gene transcription	4470	867.712	5.11376	4.95669	4.88135	4.78742	-0.202998	0.0834116	-2.43369	0.0149456	0.0899051	1.82549	1.04622	-1	-1.04622
YGL151W	NUT1	Negative regulation of URS Two	Component of the RNA polymerase II mediator complex; mediator is required for transcriptional activation and also has a role in basal transcription	3399	637.065	4.85722	4.94479	4.99832	4.73764	0.168855	0.0935359	1.80525	0.071036	0.273413	1.14852	0.563181	1	0.563181
YGL153W	PEX14	PEroXisome related	Central component of the peroxisomal importomer complex; peroxisomal protein import machinery docking complex component; interacts with both PTS1 (Pex5p) and PTS2 (Pex7p) peroxisomal matrix protein signal recognition factors and membrane receptor Pex13p	1026	97.3604	3.80707	3.83552	3.92775	4.0372	0.142548	0.194407	0.733245	0.463409	0.755978	0.334035	0.121491	1	0.121491
YGL154C	LYS5	LYSine requiring	Phosphopantetheinyl transferase involved in lysine biosynthesis; converts inactive apo-form of Lys2p (alpha-aminoadipate reductase) into catalytically active holo-form by posttranslational addition of phosphopantetheine	819	210.157	5.40931	5.44005	5.33217	5.19033	-0.0583472	0.116041	-0.502815	0.615094	0.846036	0.211058	0.0726112	-1	-0.0726112
YGL155W	CDC43	Cell Division Cycle	Beta subunit of geranylgeranyltransferase type I; subunit of the Ram2p-Cdc43p heterodimer that catalyzes the geranylgeranylation of the cysteine residue in proteins containing a C-terminal CaaX sequence ending in Leu or Phe; has substrates important for morphogenesis	1131	294.813	5.50905	5.26542	5.46537	5.21805	-0.0184463	0.0960161	-0.192116	0.847651	0.948589	0.0717829	0.0229221	-1	-0.0229221
YGL156W	AMS1	Alpha-MannoSidase	Vacuolar alpha mannosidase; involved in free oligosaccharide (fOS) degradation; upregulated under glucose starvation; delivered to the vacuole in a novel pathway separate from the secretory pathway	3252	1054.98	5.47874	5.87686	5.40932	5.80235	-0.0481641	0.180698	-0.266545	0.789819	0.923509	0.102472	0.034559	-1	-0.034559
YGL157W	ARI1	Aldehyde Reductase Intermediate, subclass of SDR	NADPH-dependent aldehyde reductase; utilizes aromatic and alophatic aldehyde substrates; member of the short-chain dehydrogenase/reductase superfamily	1044	396.222	5.9718	5.98435	5.99292	5.65395	0.0449531	0.11488	0.391305	0.695572	0.886843	0.157658	0.0521531	1	0.0521531
YGL158W	RCK1	Radiation sensitivity Complementing Kinase	Protein kinase involved in oxidative stress response; promotes pseudohyphal growth via activation of Ubp3p phosphorylation; identified as suppressor of S. pombe cell cycle checkpoint mutations; RCK1 has a paralog, RCK2, that arose from the whole genome duplication	1539	34.2559	2.31081	1.98328	1.64942	1.08095	-0.649352	0.334011	-1.94411	0.0518827	0.221872	1.28498	0.653897	-1	-0.653897
YGL159W			Putative protein of unknown function; deletion mutant has no detectable phenotype	1113	212.423	5.13025	4.83877	4.91325	4.7731	-0.19452	0.118623	-1.63982	0.101043	0.3467	0.995495	0.460046	-1	-0.460046
YGL160W	AIM14	Altered Inheritance rate of Mitochondria	NADPH oxidase localized to the perinuclear ER; produces superoxide from NADPH; overexpression causes MCA1 dependent apoptosis; likely involved in superoxide-mediated regulation of the actin cytoskeleton; member of a conserved superfamily of NADPH oxidases (NOX enzymes); has similarity to iron/copper reductases (FRE1-8), particularly Fre8p	1713	621.391	5.71886	5.96251	5.59463	5.9774	-0.103631	0.168316	-0.615695	0.538096	0.802809	0.26914	0.095388	-1	-0.095388
YGL161C	YIP5	Ypt-Interacting Protein	Protein that interacts with Rab GTPases; localized to late Golgi vesicles; computational analysis of large-scale protein-protein interaction data suggests a possible role in vesicle-mediated transport	933	1235.61	7.74264	7.61425	7.77345	7.69666	0.054449	0.0688079	0.791319	0.428758	0.735168	0.367788	0.133613	1	0.133613
YGL162W	SUT1	Sterol UpTake	Zn(II)2Cys6 family transcription factor; positively regulates sterol uptake genes under anaerobic conditions; involved in hypoxic gene expression; represses filamentation-inducing genes during vegetative growth; positively regulates mating with SUT2 by repressing expression of genes that act as mating inhibitors; repressed by STE12; relocalizes from the nucleus to the cytoplasm upon DNA replication stress; SUT1 has a paralog, SUT2, that arose from the whole genome duplication	900	265.667	5.68586	5.33837	5.64274	5.41842	-0.0248578	0.219837	-0.113074	0.909972	0.971185	0.040972	0.0126982	-1	-0.0126982
YGL163C	RAD54	RADiation sensitive	DNA-dependent ATPase that stimulates strand exchange; modifies the topology of double-stranded DNA; involved in the recombinational repair of double-strand breaks in DNA during vegetative growth and meiosis; member of the SWI/SNF family of DNA translocases; forms nuclear foci upon DNA replication stress	2697	671.106	5.51128	5.57008	4.95495	5.05499	-0.53347	0.0795492	-6.70616	1.99807e-11	1.11002e-09	10.6994	8.95467	-1	-8.95467
YGL164C	YRB30	Yeast Ran Binder	RanGTP-binding protein; inhibits RanGAP1 (Rna1p)-mediated GTP hydrolysis of RanGTP (Gsp1p); shares similarity to proteins in other fungi but not in higher eukaryotes	1323	661.524	6.23316	6.4155	6.27875	6.26338	0.0678014	0.10531	0.643826	0.519688	0.794028	0.284257	0.100164	1	0.100164
YGL165C			Dubious open reading frame; unlikely to encode a functional protein, based on available experimental and comparative sequence data; partially overlaps the verified ORF CUP2/YGL166W	579	12.5314	1.60347	2.18419	1.99373	1.57462	0.446746	0.431415	1.03554	0.300419	0.620642	0.522273	0.207159	1	0.207159
YGL166W	CUP2		Copper-binding transcription factor; activates transcription of the metallothionein genes CUP1-1 and CUP1-2 in response to elevated copper concentrations; required for regulation of copper genes in response to DNA-damaging reagents; CUP2 has a paralog, HAA1, that arose from the whole genome duplication	678	120.799	4.81091	4.78931	4.66363	4.97809	-0.151739	0.164795	-0.920773	0.357169	0.678477	0.447126	0.168465	-1	-0.168465
YGL167C	PMR1	Plasma Membrane ATPase Related	High affinity Ca2+/Mn2+ P-type ATPase; required for Ca2+ and Mn2+ transport into Golgi; involved in Ca2+ dependent protein sorting, processing; D53A mutant (Mn2+ transporting) is rapamycin sensitive, Q783A mutant (Ca2+ transporting) is rapamycin resistant; Mn2+ transport into Golgi lumen required for rapamycin sensitivity; mutations in human homolog ATP2C1 cause acantholytic skin condition Hailey-Hailey disease; human ATP2C1 can complement yeast null mutant	2853	862.497	5.76758	5.36515	5.6351	5.50838	-0.10284	0.112571	-0.913552	0.360953	0.681765	0.44255	0.166366	-1	-0.166366
YGL168W	HUR1	HydroxyUrea Resistance	Protein with a role in DNA repair; mutants show reduced efficiency of non-homologous end-joining repair	333	87.8639	5.30212	5.66119	5.40462	5.09673	0.147614	0.220146	0.670528	0.502521	0.784796	0.298846	0.105243	1	0.105243
YGL169W	SUA5	Suppressor of Upstream AUG	Protein involved in threonylcarbamoyl adenosine biosynthesis; Sua5p and Qri7p are necessary and sufficient for RNA t6A modification in vitro; null mutant lacks N6-threonylcarbamoyl adenosine (t6A) modification in the anticodon loop of ANN-decoding tRNA; member of conserved YrdC/Sua5 family; binds single-stranded telomeric DNA and null mutant has abnormal telomere length	1281	756.727	6.5695	6.27947	6.68298	6.60884	0.134499	0.0851765	1.57906	0.114322	0.374785	0.941871	0.426218	1	0.426218
YGL170C	SPO74	SPOrulation	Component of the meiotic outer plaque of the spindle pole body; involved in modifying the meiotic outer plaque that is required prior to prospore membrane formation	1242	40.8495	2.32552	2.36057	2.75087	2.13065	0.45317	0.230118	1.9693	0.048919	0.213669	1.31052	0.670258	1	0.670258
YGL171W	ROK1	Rescuer Of Kem1	RNA-dependent ATPase; involved in pre-rRNA processing at sites A0, A1, and A2, and in control of cell cycle progression; contains two upstream open reading frames (uORFs) in 5' untranslated region which regulate translation	1695	741.358	6.21074	5.73333	6.33857	6.09078	0.147729	0.107926	1.36879	0.171064	0.468988	0.766841	0.328838	1	0.328838
YGL172W	NUP49	NUclear Pore	FG-nucleoporin component of central core of the nuclear pore complex; contributes directly to nucleocytoplasmic transport and maintenance of the nuclear pore complex (NPC) permeability barrier; found in stable complex with Nic96p and two other FG-nucleoproteins (Nsp1p and Nup57p)	1419	770.513	6.65066	6.39044	6.38474	6.21935	-0.235736	0.140093	-1.68271	0.0924313	0.326494	1.03418	0.486125	-1	-0.486125
YGL173C	XRN1	eXoRiboNuclease	Evolutionarily-conserved 5'-3' exonuclease; component of cytoplasmic processing (P) bodies involved in mRNA decay; enters the nucleus and positively regulates transcription initiation and elongation; involved in microtubule-mediated processes, filamentous growth, ribosomal RNA maturation, telomere maintenance, and turnover of tRNA introns; negative regulator of autophagy; activated by the scavenger decapping enzyme Dcs1p; expression regulated by Ash1p in rich conditions	4587	2371.76	6.60407	6.57199	6.19301	5.94972	-0.386961	0.0727251	-5.32088	1.03267e-07	3.56534e-06	6.98604	5.4479	-1	-5.4479
YGL174W	BUD13	BUD site selection	Subunit of the RES complex; RES complex is required for nuclear pre-mRNA retention and splicing; involved in bud-site selection; diploid mutants display a unipolar budding pattern instead of the wild-type bipolar pattern due to a specific defect in MATa1 pre-mRNA splicing which leads to haploid gene expression in diploids	801	173.865	4.88231	5.15711	5.3564	4.98256	0.500041	0.11943	4.1869	2.82795e-05	0.000536696	4.54853	3.27027	1	3.27027
YGL175C	SAE2	Sporulation in the Absence of spo Eleven	Endonuclease required for telomere elongation; required for telomeric 5' C-rich strand resection; involved in ds-break repair and processing hairpin DNA structures with the MRX complex; function requires sumoylation and phosphorylation; exists as inactive oligomers that are transiently released into smaller active units by phosphorylation; DNA damage triggers Sae2p removal, so active Sae2p is present only transiently; sequence and functional similarity with human CtIP/RBBP8	1038	19.0831	1.82631	0.861176	1.72871	1.59338	0.0231387	0.41498	0.0557586	0.955534	0.987576	0.0197538	0.00542937	1	0.00542937
YGL176C			Putative protein of unknown function; deletion mutant is viable and has no detectable phenotype	1665	270.321	4.81881	4.601	4.7793	4.52223	-0.01213	0.111323	-0.108962	0.913232	0.972767	0.0394186	0.0119912	-1	-0.0119912
YGL177W			Dubious open reading frame; unlikely to encode a functional protein, based on available experimental and comparative sequence data	348	5.56149	1.6054	1.62454	1.49463	1.47226	-0.0587928	0.615971	-0.0954474	0.92396	0.976533	0.0343471	0.0103129	-1	-0.0103129
YGL178W	MPT5	Multicopy suppressor of Pop Two	mRNA-binding protein of the PUF family; binds to specific mRNAs, often in the 3' UTR; has broad specificity and binds to more than 1000 mRNAs (16% of the transcriptome); recruits the CCR4-NOT deadenylase complex to mRNAs along with Dhh1p and Dcp1p to promote deadenylation, decapping, and decay; also interacts with the Caf20p translational initiation repressor, affecting its mRNA target specificity	2580	594.594	5.21769	5.14995	5.18222	5.17009	-0.00822388	0.133853	-0.0614395	0.951009	0.986525	0.0218153	0.00589201	-1	-0.00589201
YGL179C	TOS3	Target Of Sbf	Protein kinase; related to and functionally redundant with Elm1p and Sak1p for the phosphorylation and activation of Snf1p; functionally orthologous to LKB1, a mammalian kinase associated with Peutz-Jeghers cancer-susceptibility syndrome; TOS3 has a paralog, SAK1, that arose from the whole genome duplication	1683	163.571	3.99745	4.08936	3.90036	3.76714	-0.0711147	0.147877	-0.480904	0.630585	0.852313	0.200257	0.0694011	-1	-0.0694011
YGL180W	ATG1	AuTophaGy related	Protein serine/threonine kinase; required for vesicle formation in autophagy and the cytoplasm-to-vacuole targeting (Cvt) pathway; structurally required for phagophore assembly site formation; during autophagy forms a complex with Atg13p and Atg17p; essential for cell cycle progression from G2/M to G1 under nitrogen starvation	2694	352.371	4.71283	4.86044	3.71368	3.84748	-0.969033	0.124562	-7.77955	7.27846e-15	6.09296e-13	14.138	12.2152	-1	-12.2152
YGL181W	GTS1	Glycine Threonine Serine repeat protein	Protein involved in Arf3p regulation and in transcription regulation; localizes to the nucleus and to endocytic patches; contains an N-terminal Zn-finger and ArfGAP homology domain, a C-terminal glutamine-rich region, and a UBA (ubiquitin associated) domain; gts1 mutations affect budding, cell size, heat tolerance, sporulation, life span, ultradian rhythms, endocytosis; expression oscillates in a pattern similar to metabolic oscillations	1191	1212.55	7.40169	7.40915	7.32237	7.16931	-0.0526453	0.0866072	-0.607863	0.543279	0.806406	0.264977	0.0934461	-1	-0.0934461
YGL183C	MND1	Meiotic Nuclear Divisions	Protein required for recombination and meiotic nuclear division; forms a complex with Hop2p, which is involved in chromosome pairing and repair of meiotic double-strand breaks	660	18.1901	2.14764	2.79974	1.46115	2.01278	-0.744913	0.383633	-1.94173	0.0521698	0.222788	1.28258	0.652108	-1	-0.652108
YGL184C	STR3	Sulfur TRansfer	Peroxisomal cystathionine beta-lyase; converts cystathionine into homocysteine; may be redox regulated by Gto1p; involved in the release of the aromatic thiol 3-mercaptohexanol during wine fermentation	1398	62.1094	2.5408	3.27281	2.60701	2.69614	0.0851754	0.243245	0.350163	0.726217	0.899325	0.138934	0.0460835	1	0.0460835
YGL185C			Putative protein with sequence similar to hydroxyacid dehydrogenases; green fluorescent protein (GFP)-fusion protein localizes to the cytoplasm	1140	262.02	5.25326	5.30844	5.14159	5.01623	-0.0914659	0.121378	-0.753562	0.451112	0.747237	0.345716	0.126542	-1	-0.126542
YGL186C	TPN1	Transport of PyridoxiNe	Plasma membrane pyridoxine (vitamin B6) transporter; member of the purine-cytosine permease subfamily within the major facilitator superfamily; proton symporter with similarity to Fcy21p, Fcy2p, and Fcy22p	1740	815.579	6.24271	6.21717	6.1967	6.17989	-0.023016	0.0774911	-0.297015	0.766455	0.91694	0.115513	0.0376589	-1	-0.0376589
YGL187C	COX4	Cytochrome c OXidase	Subunit IV of cytochrome c oxidase; the terminal member of the mitochondrial inner membrane electron transport chain; precursor N-terminal 25 residues are cleaved during mitochondrial import; phosphorylated; spermidine enhances translation	468	4129.4	10.3787	10.3919	10.4525	10.5289	0.0991052	0.0827801	1.19721	0.231225	0.551743	0.635966	0.258263	1	0.258263
YGL188C			Dubious open reading frame; unlikely to encode a functional protein, based on available experimental and comparative sequence data	174	326.384	7.86014	8.47547	8.1931	8.21285	0.375475	0.147732	2.54159	0.011035	0.0715867	1.95723	1.14517	1	1.14517
YGL188C-A			Putative protein of unknown function	141	86.6837	6.91293	6.48335	6.49261	6.14829	-0.396618	0.418994	-0.946596	0.343845	0.665275	0.463637	0.176999	-1	-0.176999
YGL189C	RPS26A	Ribosomal Protein of the Small subunit	Protein component of the small (40S) ribosomal subunit; homologous to mammalian ribosomal protein S26, no bacterial homolog; RPS26A has a paralog, RPS26B, that arose from the whole genome duplication; human homolog can partially complement an RPS26A, RPS26B double null mutant; mutations in the human gene are associated with Diamond-Blackfan anemia	360	5961.15	11.2923	11.3847	11.4154	11.3006	0.150371	0.0844072	1.78149	0.0748321	0.28313	1.12591	0.548014	1	0.548014
YGL190C	CDC55	Cell Division Cycle	Regulatory subunit B of protein phosphatase 2A (PP2A); Zds1p/2p-dependent localization to cytoplasm promotes mitotic entry; localization to nucleus prevents mitotic exit; required for correct nuclear division, chromosome segregation during achiasmate meiosis; maintains nucleolar sequestration of Cdc14p in early meiosis; limits formation of PP2A-Rts1p holocomplexes to ensure timely dissolution of sister chromosome cohesion; controls phosphorylation and stability of Cln2p; homolog of mammalian B55	1581	1155.5	6.83487	6.92074	7.01513	6.60935	0.201483	0.0747058	2.69702	0.00699626	0.0508373	2.15513	1.29382	1	1.29382
YGL191W	COX13	Cytochrome c OXidase	Subunit VIa of cytochrome c oxidase; present in a subclass of cytochrome c oxidase complexes that may have a role in mimimizing generation of reactive oxygen species; not essential for cytochrome c oxidase activity but may modulate activity in response to ATP; required for assembly of Rcf2p into cytochrome c oxidase - cytochrome bc1 supercomplexes	390	3219.19	10.1331	10.4133	10.2626	10.5152	0.154236	0.0964127	1.59975	0.109654	0.363933	0.959976	0.438979	1	0.438979
YGL194C	HOS2	Hda One Similar	Histone deacetylase and subunit of Set3 and Rpd3L complexes; required for gene activation via specific deacetylation of lysines in H3 and H4 histone tails; subunit of the Set3 complex, a meiotic-specific repressor of sporulation specific genes that contains deacetylase activity; co-localizes with Cmr1p in nuclear foci in response to DNA damage by MMS	1359	97.5215	3.45441	3.58197	3.45477	3.48037	0.0192715	0.231091	0.0833935	0.933539	0.978769	0.0298677	0.00931995	1	0.00931995
YGL194C-A			Putative protein of unknown function; identified based on comparisons of the genome sequences of six Saccharomyces species; SWAT-GFP and mCherry fusion proteins localize to the endoplasmic reticulum	243	82.1639	5.65845	5.53584	5.93953	5.84074	0.304354	0.166586	1.827	0.0676991	0.265674	1.16942	0.575652	1	0.575652
YGL195W	GCN1	General Control Nonderepressible	Positive regulator of the Gcn2p kinase activity; forms a complex with Gcn20p; proposed to stimulate Gcn2p activation by an uncharged tRNA	8019	2236.45	5.38492	5.49836	5.46228	5.45164	0.104502	0.145402	0.71871	0.47232	0.761971	0.325764	0.118062	1	0.118062
YGL196W	DSD1		D-serine dehydratase (aka D-serine ammonia-lyase); converts D-serine to pyruvate and ammonia by a reaction dependent on pyridoxal 5'-phosphate and zinc; may play a role in D-serine detoxification; L-serine is not a substrate	1287	906.134	6.66772	6.92818	6.76699	6.79401	0.120202	0.0943277	1.2743	0.202558	0.513198	0.69345	0.289715	1	0.289715
YGL197W	MDS3	Mck1 Dosage Suppressor	Putative component of the TOR regulatory pathway; negative regulator of early meiotic gene expression; required, with Pmd1p, for growth under alkaline conditions; has an N-terminal kelch-like domain; MDS3 has a paralog, PMD1, that arose from the whole genome duplication	4464	679.342	4.67895	4.60433	4.55038	4.50542	-0.106595	0.0999387	-1.0666	0.286152	0.609518	0.543403	0.215013	-1	-0.215013
YGL198W	YIP4	Ypt-Interacting Protein	Protein that interacts with Rab GTPases; localized to late Golgi vesicles; computational analysis of large-scale protein-protein interaction data suggests a possible role in vesicle-mediated transport	708	307.281	6.02476	6.13525	6.22249	5.99823	0.222738	0.127778	1.74317	0.0813037	0.299305	1.08989	0.523886	1	0.523886
YGL200C	EMP24	EndoMembrane Protein	Component of the p24 complex; role in misfolded protein quality control; binds to GPI anchor proteins and mediates their efficient transport from the ER to the Golgi; integral membrane protein that associates with endoplasmic reticulum-derived COPII-coated vesicles	612	2032.43	9.00058	8.97664	9.20121	8.946	0.223989	0.0667496	3.35567	0.000791744	0.00918092	3.10142	2.03711	1	2.03711
YGL201C	MCM6	MiniChromosome Maintenance	Protein involved in DNA replication; component of the Mcm2-7 hexameric helicase complex that binds chromatin as a part of the pre-replicative complex; forms a subcomplex with Mcm4p and Mcm7p	3054	1148.42	5.97347	6.01044	5.90403	5.66151	-0.0445149	0.0754326	-0.590129	0.555104	0.813683	0.255625	0.0895449	-1	-0.0895449
YGL202W	ARO8	AROmatic amino acid requiring	Aromatic aminotransferase I; expression is regulated by general control of amino acid biosynthesis; involved with Aro9p in production of kynurenic acid to detoxify excess tryptophan	1503	2101.97	7.75337	7.59798	8.00202	7.76341	0.272129	0.0717919	3.79052	0.00015033	0.00231987	3.82295	2.63454	1	2.63454
YGL203C	KEX1	Killer EXpression defective	Cell death protease essential for hypochlorite-induced apoptosis; involved in the processing of killer toxin and alpha factor precursor; cleaves Lys and Arg residues from the C-terminus of peptides and proteins	2190	945.596	6.0955	6.20535	6.20142	5.82658	0.131641	0.11666	1.12841	0.259145	0.583507	0.586457	0.233954	1	0.233954
YGL204C			Protein of unknown function; mRNA identified as translated by ribosome profiling data; SWAT-GFP and mCherry fusion proteins localize to the endoplasmic reticulum	306	70.3009	5.43869	5.34522	5.00918	4.92916	-0.417391	0.193849	-2.15318	0.0313049	0.155335	1.50439	0.808732	-1	-0.808732
YGL205W	POX1		Fatty-acyl coenzyme A oxidase; involved in the fatty acid beta-oxidation pathway; localized to the peroxisomal matrix; component of a light sensing pathway, converting light into a hydrogen peroxide signal, modulating nucleo-cytoplasmic shuttling of stress-responsive transcription factor, Msn2p	2247	442.043	4.77904	4.86087	5.24562	4.8165	0.511816	0.214925	2.38137	0.0172483	0.100099	1.76325	0.99957	1	0.99957
YGL206C	CHC1	Clathrin Heavy Chain	Clathrin heavy chain; subunit of the major coat protein involved in intracellular protein transport and endocytosis; the clathrin triskelion is a trimeric molecule composed of three heavy chains that radiate from a vertex and three light chains which bind noncovalently near the vertex of the triskelion; the light chain (CLC1) is thought to regulate function	4962	1804.75	5.9279	5.79402	5.93591	5.7111	0.0330451	0.0666337	0.495922	0.619949	0.846973	0.207644	0.0721304	1	0.0721304
YGL207W	SPT16	SuPpressor of Ty	Subunit of the heterodimeric FACT complex (Spt16p-Pob3p); FACT associates with chromatin via interaction with Nhp6Ap and Nhp6Bp, and reorganizes nucleosomes to facilitate access to DNA by RNA and DNA polymerases; specifically required for diauxic shift-induced H2B deposition onto rDNA genes; mutations cause reduced nucleosome occupancy over highly transcribed regions; coregulates transcription with Mot1p through preinitiation complex assembly and nucleosome organization	3108	2063.51	6.84069	6.93677	6.56927	6.45401	-0.248274	0.0570706	-4.3503	1.35953e-05	0.000280993	4.86661	3.55131	-1	-3.55131
YGL208W	SIP2	SNF1-Interacting Protein	One of three alternate beta subunits of the Snf1 kinase complex; involved in the response to glucose starvation; null mutants exhibit accelerated aging; N-myristoylprotein localized to the cytoplasm and the plasma membrane; SIP2 has a paralog, GAL83, that arose from the whole genome duplication	1248	412.519	5.7311	5.49714	5.79231	5.77199	0.0809304	0.127492	0.63479	0.525565	0.796758	0.279373	0.0986738	1	0.0986738
YGL209W	MIG2	Multicopy Inhibitor of GAL gene expression	Zinc finger transcriptional repressor; cooperates with Mig1p in glucose-induced gene repression; under low glucose conditions relocalizes to mitochondrion, where it interacts with Ups1p, antagonizes mitochondrial fission factor Dnm1p, indicative of a role in mitochondrial fusion or regulating morphology; regulates filamentous growth in response to glucose depletion; activated in stochastic pulses of nuclear localization in response to low glucose	1149	1302.52	7.99947	7.25028	7.84723	6.21923	-0.130373	0.38859	-0.335504	0.737245	0.904534	0.132388	0.0435751	-1	-0.0435751
YGL210W	YPT32	Yeast Protein Two	Rab family GTPase involved in the exocytic pathway; mediates intra-Golgi traffic or the budding of post-Golgi vesicles from the trans-Golgi; protein abundance increases in response to DNA replication stress; YPT32 has a paralog, YPT31, that arose from the whole genome duplication	669	815.899	7.65367	7.66033	7.54156	7.48588	-0.088066	0.107494	-0.819264	0.412636	0.724395	0.384433	0.140025	-1	-0.140025
YGL211W	NCS6	Needs Cla4 to Survive	Protein required for uridine thiolation of Gln, Lys, and Glu tRNAs; required for the thiolation of uridine at the wobble position of Gln, Lys, and Glu tRNAs; has a role in urmylation and in invasive and pseudohyphal growth; inhibits replication of Brome mosaic virus in S. cerevisiae	1080	597.379	6.57059	6.35278	6.52886	6.33696	-0.0213952	0.0897739	-0.238323	0.811631	0.934239	0.0906415	0.0295419	-1	-0.0295419
YGL212W	VAM7	VAcuolar Morphogenesis	Vacuolar SNARE protein; functions with Vam3p in vacuolar protein trafficking; has an N-terminal PX domain (phosphoinositide-binding module) that binds PtdIns-3-P and mediates membrane binding; SNAP-25 homolog; protein abundance increases in response to DNA replication stress	951	91.837	3.99616	3.6028	3.95809	4.10926	0.00294196	0.21109	0.013937	0.98888	0.996798	0.0048563	0.00139299	1	0.00139299
YGL213C	SKI8	SuperKIller	Ski complex component and WD-repeat protein; mediates 3'-5' RNA degradation by the cytoplasmic exosome; also required for meiotic double-strand break recombination; null mutants have superkiller phenotype	1194	309.341	5.75464	5.00384	5.40392	5.16096	-0.318783	0.136777	-2.33067	0.0197707	0.111973	1.70398	0.950886	-1	-0.950886
YGL214W			Dubious open reading frame; unlikely to encode a functional protein, based on available experimental and comparative sequence data; deletion mutation phenotype is likely due to the overlapping verified ORF SKI8/YGL213C	486	5.29904	0.827608	1.14118	1.01295	0.866256	0.200806	0.675803	0.297137	0.766362	0.91694	0.115566	0.0376589	1	0.0376589
YGL215W	CLG1	Cyclin-Like Gene	Cyclin-like protein that interacts with Pho85p; has sequence similarity to G1 cyclins PCL1 and PCL2	1359	1079.92	7.15525	6.44015	7.04311	7.08213	-0.0519597	0.186804	-0.278151	0.780897	0.922112	0.107406	0.0352163	-1	-0.0352163
YGL216W	KIP3	KInesin related Protein	Kinesin-related antiparallel sliding motor protein; involved in mitotic spindle positioning; sliding activity promotes bipolar spindle assembly and maintenance of genome stability; inhibits spindle elongation, destabilizing late anaphase spindle microtubules that polymerize beyond the midzone	2418	405.677	4.6917	4.93833	4.69973	4.5545	0.0357762	0.104848	0.341221	0.732938	0.902489	0.134933	0.0445581	1	0.0445581
YGL219C	MDM34	Mitochondrial Distribution and Morphology	Mitochondrial component of the ERMES complex; links the ER to mitochondria and may promote inter-organellar calcium and phospholipid exchange as well as coordinating mitochondrial DNA replication and growth; required for mitophagy; ERMES complex is often co-localized with peroxisomes and with concentrated areas of pyruvate dehydrogenase	1380	964.115	6.52391	6.69294	6.926	6.91692	0.429293	0.136013	3.15627	0.00159799	0.0158786	2.79643	1.79919	1	1.79919
YGL220W	BOL2	BolA-like protein	Cytosolic protein involved in repression of iron regulon transcription; forms an iron-independent complex with Fra1p, Grx3p, and Grx4p; null mutant fails to repress the iron regulon and is sensitive to nickel; sequence similarity to human BOLA family member, BOLA2	363	634.73	8.11464	8.26476	8.05727	7.97326	-0.0275145	0.116082	-0.237027	0.812636	0.93508	0.0901042	0.0291512	-1	-0.0291512
YGL221C	NIF3	Ngg1p-Interacting Factor	Protein of unknown function; similar to Listeria monocytogenes major sigma factor (rpoD gene product); the authentic, non-tagged protein is detected in highly purified mitochondria in high-throughput studies	867	806.189	7.37807	7.31222	7.0343	7.04154	-0.321063	0.0728	-4.41021	1.03269e-05	0.000220656	4.98603	3.65628	-1	-3.65628
YGL222C	EDC1	Enhancer of mRNA DeCapping	RNA-binding protein that activates mRNA decapping directly; binds to mRNA substrate and enhances activity of decapping proteins Dcp1p and Dcp2p; has a role in translation during heat stress; protein becomes more abundant and forms cytoplasmic foci in response to DNA replication stress; EDC1 has a paralog, EDC2, that arose from the whole genome duplication	528	84.7601	4.47744	4.80746	4.41826	4.82789	-0.00755046	0.267473	-0.0282289	0.97748	0.995083	0.0098923	0.00214089	-1	-0.00214089
YGL223C	COG1	Conserved Oligomeric Golgi complex	Essential component of the conserved oligomeric Golgi complex; a cytosolic tethering complex (Cog1p through Cog8p) that functions in protein trafficking to mediate fusion of transport vesicles to Golgi compartments	1254	312.322	5.33816	5.26891	5.35214	5.23294	0.034532	0.113165	0.305148	0.760254	0.914576	0.119042	0.0387803	1	0.0387803
YGL224C	SDT1	Suppressor of Disruption of TFIIS	Pyrimidine nucleotidase; responsible for production of nicotinamide riboside and nicotinic acid riboside; overexpression suppresses the 6-AU sensitivity of transcription elongation factor S-II, as well as resistance to other pyrimidine derivatives; SDT1 has a paralog, PHM8, that arose from the whole genome duplication	843	392.72	6.02192	6.02019	6.47446	6.23556	0.47628	0.105459	4.51625	6.29438e-06	0.000141937	5.20105	3.8479	1	3.8479
YGL225W	VRG4	Vandate Resistance Glycosylation	Golgi GDP-mannose transporter; regulates Golgi function and glycosylation in Golgi; VRG4 has a paralog, HVG1, that arose from the whole genome duplication	1014	1348.38	7.90565	7.6015	7.85639	7.46122	-0.0225428	0.0898966	-0.250764	0.801997	0.929217	0.0958275	0.0318828	-1	-0.0318828
YGL226C-A	OST5	OligoSaccharylTransferase	Zeta subunit of the oligosaccharyltransferase complex of the ER lumen; complex catalyzes asparagine-linked glycosylation of newly synthesized proteins	261	672.355	8.70662	8.69335	8.64972	8.61139	-0.0305427	0.109531	-0.27885	0.78036	0.922112	0.107705	0.0352163	-1	-0.0352163
YGL226W	MTC3	Maintenance of Telomere Capping	Protein of unknown function; green fluorescent protein (GFP)-fusion protein localizes to the mitochondrion; mtc3 is synthetically sick with cdc13-1	372	358.096	7.26181	7.39459	7.23861	7.04786	0.00257465	0.17115	0.0150433	0.987998	0.996798	0.00524409	0.00139299	1	0.00139299
YGL227W	VID30	Vacuolar Import and Degradation	Central component of GID Complex, involved in FBPase degradation; interacts strongly with Gid8p to serve as a scaffold for other GID Complex subunits; contains SPRY domain and 3 domains that are also found in Gid8p - LisH, CTLH, and CRA; required for association of Vid vesicles and actin patches in vacuole import and degradation pathway; shifts the balance of nitrogen metabolism toward glutamate production; localizes to the nucleus and the cytoplasm	2877	562.694	4.90364	5.03054	4.94674	4.89729	0.0604048	0.115618	0.52245	0.601357	0.840167	0.220868	0.0756343	1	0.0756343
YGL228W	SHE10	Sensitivity to High Expression	Protein involved in outer spore wall assembly; likely involved directly in dityrosine layer assembly; putative GPI-anchored protein; overexpression causes growth arrest;; SWAT-GFP, seamless-GFP and mCherry fusion proteins localize to the endoplasmic reticulum; SHE10 has a paralog, OSW7/YFR039C, that arose from the whole genome duplication; paralogs are redundant for spore wall dityrosine assembly	1734	1719.55	7.01426	7.61068	6.94343	7.28451	-0.0539028	0.351146	-0.153506	0.878	0.960068	0.0565057	0.017698	-1	-0.017698
YGL229C	SAP4	Sit4 Associated Protein	Protein required for function of the Sit4p protein phosphatase; member of a family of similar proteins that form complexes with Sit4p, including Sap155p, Sap185p, and Sap190p; SAP4 has a paralog, SAP155, that arose from the whole genome duplication	2457	97.0606	2.6552	2.54972	2.7634	2.56172	0.138018	0.229151	0.602301	0.546974	0.808357	0.262033	0.0923966	1	0.0923966
YGL230C			Putative protein of unknown function; non-essential gene	444	15.7414	2.75274	2.43667	2.73727	2.23647	0.00688482	0.367703	0.0187239	0.985061	0.996233	0.00653671	0.00163912	1	0.00163912
YGL231C	EMC4	ER Membrane protein Complex	Member of conserved ER transmembrane complex; required for efficient folding of proteins in the ER; null mutant displays induction of the unfolded protein response; homologous to worm ZK616.6/EMC-4 and fly CG11137; mutation is functionally complemented by human EMC4	573	892.254	7.78996	7.88429	8.04389	8.01341	0.27695	0.104808	2.64244	0.00823103	0.0578159	2.08455	1.23795	1	1.23795
YGL232W	TAN1	Trna AcetylatioN	Putative tRNA acetyltransferase; RNA-binding protein required for the formation of the modified nucleoside N(4)-acetylcytidine in serine and leucine tRNAs but not required for the same modification in 18S rRNA; protein abundance increases in response to DNA replication stress	870	394.165	6.24243	6.04934	6.19107	6.16038	-0.0273815	0.0947936	-0.288854	0.772693	0.91832	0.111993	0.0370057	-1	-0.0370057
YGL233W	SEC15	SECretory	Essential 113 kDa subunit of the exocyst complex; the exocyst mediates polarized targeting and tethering of post-Golgi secretory vesicles to active sites of exocytosis prior to SNARE-mediated fusion; interacts with and functions as a downstream effector of active, GTP-bound Sec4p, a Rab family GTPase	2733	433.822	4.78365	4.51862	4.74581	4.53788	-0.0145459	0.093448	-0.155657	0.876303	0.959657	0.0573457	0.0178838	-1	-0.0178838
YGL234W	ADE5,7	ADEnine requiring	Enzyme of the 'de novo' purine nucleotide biosynthetic pathway; contains aminoimidazole ribotide synthetase and glycinamide ribotide synthetase activities	2409	1649.62	6.83865	6.60489	6.68237	6.86767	-0.128183	0.094071	-1.36261	0.173004	0.470974	0.761944	0.327003	-1	-0.327003
YGL236C	MTO1	Mitochondrial Translation Optimization	Mitochondrial protein; forms heterodimer complex with Mss1p that performs 5-carboxymethylaminomethyl modification of the wobble uridine base in mitochondrial tRNAs; required for respiration in paromomycin-resistant 15S rRNA mutants; human homolog MTO1 can complement yeast null mutant	2010	1280.6	6.43245	6.27267	6.81816	6.89266	0.402398	0.194751	2.06622	0.0388082	0.180958	1.41108	0.742421	1	0.742421
YGL237C	HAP2	Heme Activator Protein	Subunit of the Hap2p/3p/4p/5p CCAAT-binding complex; complex is heme-activated and glucose-repressed; complex is a transcriptional activator and global regulator of respiratory gene expression; contains sequences sufficient for both complex assembly and DNA binding; respiratory defect of the null mutant is functionally complemented by human NFYA	798	428.25	6.38444	6.46372	6.50513	6.26335	0.144561	0.0942521	1.53377	0.125086	0.392484	0.90279	0.406178	1	0.406178
YGL238W	CSE1	Chromosome SEgregation	Nuclear envelope protein that acts as a recycling factor; mediates the nuclear export of Srp1p (importin alpha) back to the cytoplasm after its import substrates have been released into the nucleoplasm, thereby allowing the participation of Srp1p in multiple rounds of nuclear import; required for accurate chromosome segregation; homolog of metazoan CAS and human CSE1L, overexpression of which is implicated in cancer progression	2883	1040.04	5.96974	5.86336	5.86719	5.61527	-0.0801173	0.0770782	-1.03943	0.298605	0.618367	0.524903	0.208754	-1	-0.208754
YGL240W	DOC1	Destruction Of Cyclin B	Processivity factor; required for the ubiquitination activity of the anaphase promoting complex (APC), mediates the activity of the APC by contributing to substrate recognition; involved in cyclin proteolysis; contains a conserved DOC1 homology domain	753	33.8513	3.44954	2.69309	2.22492	2.71609	-1.16841	0.325911	-3.58507	0.000336983	0.00464854	3.47239	2.33268	-1	-2.33268
YGL241W	KAP114	KAryoPherin	Karyopherin, responsible for nuclear import of specific proteins; cargoes include Spt15p, Sua7p, histones H2A and H2B, and Nap1p; amino terminus shows similarity to those of other importins, particularly Cse1p; localization is primarily nuclear; function is regulated by sumoylation; protein abundance increases in response to DNA replication stress	3015	468.574	4.64591	4.60075	4.67962	4.54549	0.0572888	0.0886704	0.646086	0.518223	0.793812	0.285483	0.100283	1	0.100283
YGL242C			Protein of unknown function; N-terminally propionylated in vivo; deletion mutant is viable	546	451.847	7.09384	6.98079	7.06716	6.9795	-0.0027166	0.0944968	-0.028748	0.977066	0.994975	0.0100763	0.00218764	-1	-0.00218764
YGL243W	TAD1	tRNA-specific Adenosine Deaminase	tRNA-specific adenosine deaminase; deaminates adenosine-37 to inosine in tRNA-Ala	1203	303.372	5.23164	5.32719	5.34727	5.35301	0.137917	0.104551	1.31913	0.187124	0.493746	0.72787	0.306496	1	0.306496
YGL244W	RTF1	Restores TBP Function	Subunit of RNAPII-associated chromatin remodeling Paf1 complex; regulates gene expression by directing cotranscriptional histone modification, influences transcription and chromatin structure through several independent functional domains; directly or indirectly regulates DNA-binding properties of Spt15p and relative activities of different TATA elements; involved in transcription elongation as demonstrated by the G-less-based run-on (GLRO) assay	1677	1352.87	6.92586	7.04156	6.93246	6.99016	0.0287363	0.190942	0.150498	0.880372	0.960534	0.0553338	0.0174871	1	0.0174871
YGL245W	GUS1	GlUtamyl-tRNA Synthetase	Glutamyl-tRNA synthetase (GluRS); forms a complex with methionyl-tRNA synthetase (Mes1p) and Arc1p; complex formation increases the catalytic efficiency of both tRNA synthetases and ensures their correct localization to the cytoplasm; protein abundance increases in response to DNA replication stress	2127	2464.7	7.55095	7.44426	7.67904	7.37637	0.151072	0.0579021	2.60909	0.00907832	0.0615051	2.04199	1.21109	1	1.21109
YGL246C	RAI1	Rat1p Interacting Protein	Nuclear decapping endonuclease; targets mRNAs with unmethylated 7-methylguanosine cap structures and 5'-triphosphates; binds to and stabilizes the exoribonuclease Rat1p; required for pre-rRNA processing; involved in an early step of decapping nicotinamide adenine dinucleotide (NAD) capped nuclear NAD-RNAs; relocalizes to the cytosol in response to hypoxia; homologous to human DOM3Z	1164	543.377	6.30977	5.98287	6.40603	6.08071	0.120138	0.119894	1.00203	0.316327	0.638135	0.499864	0.195088	1	0.195088
YGL247W	BRR6	Bad Response to Refrigeration	Essential nuclear envelope integral membrane protein; interacts and functions with Apq12p and Brl1p in lipid homeostasis; mutants are defective in nuclear pore complex biogenesis, nuclear envelope morphology, mRNA nuclear export, and are sensitive to sterol biosynthesis inhibitors and membrane fluidizing agents; exhibits synthetic lethal genetic interactions with genes involved in lipid metabolism; homologous to Brl1p	594	261.066	6.18205	6.17248	6.18675	5.92254	0.0224371	0.124709	0.179916	0.857219	0.952621	0.0669085	0.0210799	1	0.0210799
YGL248W	PDE1	PhosphoDiEsterase	Low-affinity cyclic AMP phosphodiesterase; controls glucose and intracellular acidification-induced cAMP signaling, target of the cAMP-protein kinase A (PKA) pathway; glucose induces transcription and inhibits translation	1110	629.775	6.42255	6.45526	6.5653	6.48245	0.161188	0.109571	1.47109	0.141267	0.42235	0.849959	0.374327	1	0.374327
YGL249W	ZIP2	ZIPping up meiotic chromosomes	Meiosis-specific protein; involved in normal synaptonemal complex formation and pairing between homologous chromosomes during meiosis; relocalizes from mitochondrion to cytoplasm upon DNA replication stress	2115	6.55892	-1.26743	-0.647086	-0.755605	-0.855154	0.565687	0.603528	0.937301	0.348604	0.670544	0.457668	0.173573	1	0.173573
YGL250W	RMR1	Reduced Meiotic Recombination	Protein required for meiotic recombination and gene conversion; null mutant displays reduced PIS1 expression and growth defects on non-fermentable carbon sources and minimal media; GFP-fusion protein localizes to both cytoplasm and nucleus	726	332.445	6.14417	6.14886	6.21548	6.19281	0.0988692	0.111789	0.884431	0.376464	0.696099	0.424277	0.157329	1	0.157329
YGL251C	HFM1	Helicase Family Member	Meiosis specific DNA helicase; involved in the conversion of double-stranded breaks to later recombination intermediates and in crossover control; catalyzes the unwinding of Holliday junctions; has ssDNA and dsDNA stimulated ATPase activity	3564	268.879	3.58191	3.71283	3.51018	3.48949	-0.0540465	0.111619	-0.484204	0.628241	0.852313	0.201874	0.0694011	-1	-0.0694011
YGL252C	RTG2	ReTroGrade regulation	Sensor of mitochondrial dysfunction; regulates the subcellular location of Rtg1p and Rtg3p, transcriptional activators of the retrograde (RTG) and TOR pathways; Rtg2p is inhibited by the phosphorylated form of Mks1p	1767	1623.1	7.19488	7.18052	7.27122	7.06908	0.10031	0.0687733	1.45856	0.144687	0.429214	0.839571	0.367326	1	0.367326
YGL253W	HXK2	HeXoKinase	Hexokinase isoenzyme 2; phosphorylates glucose in cytosol; predominant hexokinase during growth on glucose; represses expression of HXK1, GLK1, induces expression of its own gene; antiapoptotic; phosphorylation/dephosphorylation at Ser14 by kinase Snf1p, phosphatase Glc7p-Reg1p regulates nucleocytoplasmic shuttling of Hxk2p; functions downstream of Sit4p in control of cell cycle, mitochondrial function, oxidative stress resistance, chronological lifespan; has paralog HXK1	1461	7483.31	9.87045	9.4597	9.76094	9.50055	-0.0900222	0.121298	-0.74216	0.457991	0.752521	0.339143	0.123482	-1	-0.123482
YGL254W	FZF1	Five Zinc Fingers	Transcription factor involved in sulfite metabolism; sole identified regulatory target is SSU1; overexpression suppresses sulfite-sensitivity of many unrelated mutants due to hyperactivation of SSU1, contains five zinc fingers; protein abundance increases in response to DNA replication stress	900	232.661	5.78805	5.42384	4.91885	5.10979	-0.82329	0.186173	-4.42218	9.77082e-06	0.000210924	5.01007	3.67587	-1	-3.67587
YGL255W	ZRT1	Zinc-Regulated Transporter	High-affinity zinc transporter of the plasma membrane; responsible for the majority of zinc uptake; transcription is induced under low-zinc conditions by the Zap1p transcription factor	1131	810.21	6.87746	6.66875	6.98528	6.71923	0.127194	0.136125	0.934392	0.350102	0.672156	0.455806	0.17253	1	0.17253
YGL256W	ADH4	Alcohol DeHydrogenase	Alcohol dehydrogenase isoenzyme type IV; dimeric enzyme demonstrated to be zinc-dependent despite sequence similarity to iron-activated alcohol dehydrogenases; transcription is induced in response to zinc deficiency	1149	494.656	6.06123	5.95372	6.0535	6.23384	0.00966276	0.135454	0.0713363	0.94313	0.983166	0.0254284	0.00737298	1	0.00737298
YGL257C	MNT2	MaNnosylTransferase	Mannosyltransferase; involved in adding the 4th and 5th mannose residues of O-linked glycans	1677	546.026	5.82356	5.63468	5.73429	5.53839	-0.0659288	0.09408	-0.700774	0.483444	0.769961	0.315654	0.113531	-1	-0.113531
YGL258W	VEL1	VELum formation	Protein of unknown function; highly induced in zinc-depleted conditions and has increased expression in NAP1 deletion mutants; VEL1 has a paralog, YOR387C, that arose from a single-locus duplication	621	30.0422	2.95067	3.14705	2.72314	3.02276	-0.209403	0.28161	-0.743591	0.457124	0.752521	0.339966	0.123482	-1	-0.123482
YGL258W-A			Putative protein of unknown function	234	12.1842	3.5057	3.25947	2.5979	2.80866	-0.84533	0.505149	-1.67343	0.0942431	0.330798	1.02575	0.480437	-1	-0.480437
YGR001C	EFM5	Elongation Factor Methyltransferase	S-adenosylmethionine-dependent lysine methyltransferase; involved in the trimethylation of eEF1A (Tef1p/Tef2p) at lysine 79; green fluorescent protein (GFP)-fusion protein localizes to the cytoplasm; required for replication of Brome mosaic virus in budding yeast; expresses a circular RNA; originally misclassified as a N-6-adenine specific DNA methyltransferase based on sequence similarity; both Efm5p and human ortholog N6AMT2 can methylate eEF1a from either species in vitro	747	546.402	6.72875	6.90034	6.73338	6.97076	0.0257684	0.16182	0.159241	0.873479	0.958444	0.0587474	0.0184332	1	0.0184332
YGR002C	SWC4	SWr Complex	Component of the Swr1p complex that incorporates Htz1p into chromatin; component of the NuA4 histone acetyltransferase complex	1431	578.243	6.02776	6.07351	5.8951	5.9677	-0.107741	0.109785	-0.981378	0.326406	0.649518	0.486242	0.187409	-1	-0.187409
YGR003W	CUL3	CULlin	Ubiquitin-protein ligase; forms a complex with Elc1p that polyubiquitylates monoubiquitylated RNA polymerase II to trigger its proteolysis; cullin family member with similarity to Cdc53p and human CUL3	2235	290.091	4.53685	4.35481	4.16217	4.35931	-0.347968	0.106766	-3.25916	0.00111744	0.012129	2.95178	1.91617	-1	-1.91617
YGR004W	PEX31	PEroXisome related	Peroxisomal integral membrane protein; involved in negative regulation of peroxisome size; partially functionally redundant with Pex30p and Pex32p; probably acts at a step downstream of steps mediated by Pex28p and Pex29p; PEX31 has a paralog, PEX30, that arose from the whole genome duplication	1389	196.282	4.62921	4.36924	4.70901	4.18725	0.101457	0.127606	0.795086	0.426564	0.73455	0.370016	0.133978	1	0.133978
YGR005C	TFG2	Transcription Factor G	TFIIF (Transcription Factor II) middle subunit; involved in both transcription initiation and elongation of RNA polymerase II; homologous to human RAP30	1203	1104.45	7.30108	7.22497	7.15238	7.03269	-0.126085	0.0701636	-1.79701	0.0723342	0.277087	1.14066	0.557384	-1	-0.557384
YGR006W	PRP18	Pre-mRNA Processing	Splicing factor and component of snRNP U5; factor involved in the positioning of the 3' splice site during the second catalytic step of splicing; interacts with Slu7p	756	82.2734	4.34404	3.94937	4.12462	3.99415	-0.194059	0.199032	-0.975015	0.329553	0.651747	0.482075	0.185921	-1	-0.185921
YGR007W	ECT1	Ethanolamine-phosphate CytidylylTransferase	Ethanolamine-phosphate cytidylyltransferase; catalyzes the second step of phosphatidylethanolamine biosynthesis; involved in the maintenance of plasma membrane; similar to mammalian CTP: phosphocholine cytidylyl-transferases; inability of the null mutant to synthesize phosphatidylethanolamine and phosphatidylcholine from ethanolamine is functionally complemented by human PCYT2	972	814.721	7.17774	7.12583	7.0466	6.82857	-0.105813	0.0832285	-1.27136	0.203602	0.514136	0.691219	0.288922	-1	-0.288922
YGR008C	STF2	STabilizing Factor	Protein involved in resistance to desiccation stress; Stf2p exhibits antioxidant properties, and its overexpression prevents ROS accumulation and apoptosis; binds to F0 sector of mitochondrial F1F0 ATPase in vitro and may modulate the inhibitory action of Inh1p and Stf1p; protein abundance increases in response to DNA replication stress; STF2 has a paralog, TMA10, that arose from the whole genome duplication	255	899.036	9.21703	9.00607	9.26309	8.94329	0.0725428	0.167195	0.433881	0.664375	0.867385	0.177587	0.0617879	1	0.0617879
YGR009C	SEC9	SECretory	t-SNARE protein required for secretory vesicle-plasma membrane fusion; similar to but not functionally redundant with Spo20p; interacts non-exocyst bound Sec6p; SNAP-25 homolog	1956	1096.78	6.50822	6.49262	6.54875	6.31465	0.0642257	0.0864941	0.742544	0.457758	0.752521	0.339364	0.123482	1	0.123482
YGR010W	NMA2	Nicotinamide Mononucleotide Adenylyltransferase	Nicotinic acid mononucleotide adenylyltransferase; catalyzes the transfer of the adenylyl moiety of ATP to nicotinamide mononucleotide to form NAD; involved in de novo and salvage synthesis of NAD(+); homolog of human NMNAT; NMA2 has a paralog, NMA1, that arose from the whole genome duplication	1188	248.572	5.31187	4.98752	4.87887	4.97031	-0.408425	0.142329	-2.86958	0.00411015	0.0340803	2.38614	1.4675	-1	-1.4675
YGR011W			Dubious open reading frame; unlikely to encode a functional protein, based on available experimental and comparative sequence data	327	60.3351	4.58468	5.28961	4.8719	4.63276	0.340719	0.23149	1.47185	0.141061	0.42194	0.850593	0.374749	1	0.374749
YGR012W	MCY1	putative Mitochondrial CYsteine synthase	Putative cysteine synthase; localized to the mitochondrial outer membrane	1182	468.402	6.10227	5.92542	5.90577	5.93153	-0.173952	0.0968115	-1.79681	0.0723664	0.277087	1.14046	0.557384	-1	-0.557384
YGR013W	SNU71	Small NUclear ribonucleoprotein associated	Component of U1 snRNP required for mRNA splicing via spliceosome; yeast specific, no metazoan counterpart	1863	760.277	6.05471	6.13776	5.98152	5.85444	-0.0478021	0.078045	-0.612494	0.540211	0.804786	0.267436	0.0943198	-1	-0.0943198
YGR014W	MSB2	Multicopy Suppression of a Budding defect	Mucin family member involved in various signaling pathways; functions as osmosensor in the Sho1p-mediated HOG pathway; functions in Cdc42p- and MAP kinase-dependent filamentous growth signaling pathway; processed into secreted and cell-associated forms by aspartyl protease Yps1p; potential Cdc28p substrate	3921	1363.23	5.89966	5.63267	5.85518	5.70717	-0.0174411	0.104285	-0.167245	0.867177	0.955931	0.0618921	0.0195733	-1	-0.0195733
YGR015C	EAT1	Ethanol AcetylTransferase	Ethanol acetyltransferase; green fluorescent protein (GFP)-fusion protein localizes to the mitochondrion	987	214.373	5.11809	5.08159	5.13048	5.07955	0.0348074	0.123832	0.281086	0.778644	0.920901	0.108661	0.035787	1	0.035787
YGR016W			Putative protein of unknown function	573	51.174	4.07925	3.64754	3.80577	3.7938	-0.251777	0.213984	-1.17661	0.23935	0.558677	0.620967	0.252839	-1	-0.252839
YGR017W			Putative protein of unknown function; green fluorescent protein (GFP)-fusion protein localizes to both the nucleus and the cytoplasm	894	452.082	6.47057	6.22465	6.33548	6.24614	-0.112882	0.0871699	-1.29497	0.195331	0.503871	0.709228	0.297681	-1	-0.297681
YGR019W	UGA1	Utilization of GAba	Gamma-aminobutyrate (GABA) transaminase; also known as 4-aminobutyrate aminotransferase; involved in the 4-aminobutyrate and glutamate degradation pathways; required for normal oxidative stress tolerance and nitrogen utilization; protein abundance increases in response to DNA replication stress	1416	770.886	6.55632	6.66226	5.99303	6.38635	-0.532664	0.111162	-4.79178	1.6531e-06	4.38521e-05	5.7817	4.35801	-1	-4.35801
YGR020C	VMA7	Vacuolar Membrane Atpase	Subunit F of the V1 peripheral membrane domain of V-ATPase; part of the electrogenic proton pump found throughout the endomembrane system; required for the V1 domain to assemble onto the vacuolar membrane; the V1 peripheral membrane domain of vacuolar H+-ATPase (V-ATPase) has eight subunits	357	1242.6	9.16702	8.96602	9.26416	8.99466	0.12319	0.0861804	1.42944	0.152878	0.442497	0.815656	0.35409	1	0.35409
YGR021W	DPC29	Delta-Psi dependent mitochondrial import and Cleavage protein of ~29 kDa	Putative mitochondrial protein of unknown function; the authentic, non-tagged protein is detected in highly purified mitochondria in high-throughput studies	873	1201.61	7.45413	7.07587	8.24564	7.95089	0.814529	0.159965	5.09191	3.54466e-07	1.11084e-05	6.45043	4.95435	1	4.95435
YGR023W	MTL1	Mid-Two Like	Putative plasma membrane sensor; involved in cell integrity signaling and stress response during glucose starvation and oxidative stress; has structural and functional similarity to Mid2p; MTL1 has a paralog, MID2, that arose from the whole genome duplication	1656	358.467	4.74861	5.36917	5.01644	5.0736	0.285402	0.224758	1.26982	0.204149	0.515093	0.690053	0.288115	1	0.288115
YGR024C	THG1	tRNAHis Guanylyltransferase	tRNAHis guanylyltransferase; adds a guanosine residue to the 5' end of tRNAH is after transcription and RNase P cleavage; can also catalyze reverse (3'-5') polymerization with certain substrates in a template-dependent reaction; couples nuclear division and migration to cell budding and cytokinesis; essential enzyme conserved among eukaryotes	714	437.153	6.67712	6.6079	6.66703	6.43237	0.0141112	0.0840866	0.167818	0.866727	0.955931	0.0621178	0.0195733	1	0.0195733
YGR026W			Putative protein of unknown function; green fluorescent protein (GFP)-fusion protein localizes to the cell periphery	837	1102.55	7.82095	7.74886	7.67232	7.54915	-0.126152	0.0820689	-1.53714	0.124258	0.391706	0.905676	0.407039	-1	-0.407039
YGR027C	RPS25A	Ribosomal Protein of the Small subunit	Protein component of the small (40S) ribosomal subunit; homologous to mammalian ribosomal protein S25, no bacterial homolog; RPS25A has a paralog, RPS25B, that arose from the whole genome duplication	327	6436.74	11.442	11.7263	11.4829	11.6483	0.068107	0.18553	0.367095	0.713548	0.895011	0.146577	0.0481717	1	0.0481717
YGR027W-B			Retrotransposon TYA Gag and TYB Pol genes; transcribed/translated as one unit; polyprotein is processed to make a nucleocapsid-like protein (Gag), reverse transcriptase (RT), protease (PR), and integrase (IN); similar to retroviral genes	5269	130.555	1.93223	1.54974	2.13573	2.15044	0.240589	0.191658	1.2553	0.209369	0.52274	0.679088	0.281714	1	0.281714
YGR028W	MSP1	Mitochondrial Sorting of Proteins	Highly-conserved N-terminally anchored AAA-ATPase; distributed in the mitochondrial outer membrane and peroxisomes; involved in mitochondrial protein sorting; functions as an extraction engine in local organelle surveillance to remove and initiate degradation of mistargeted proteins, ensuring fidelity of organelle-specific localization of tail-anchored proteins; contains an N-terminal transmembrane domain and C-terminal cytoplasmic ATPase domain	1089	581.826	6.41827	6.0004	6.62573	6.48294	0.233225	0.0832803	2.80048	0.00510266	0.0401835	2.2922	1.39595	1	1.39595
YGR029W	ERV1	Essential for Respiration and Viability	Flavin-linked sulfhydryl oxidase of the mitochondrial IMS; N-terminus is an intrinsically disordered domain that in the cytosol helps target Erv1p to mitochondria, and in the intermembrane space oxidizes Mia40p as part of a disulfide relay system that promotes intermembrane space retention of imported proteins; functional ortholog of human GFER (ALR); human GFER carrying N-terminal 21 amino acids of Erv1p functionally complements the lethality of the erv1 null mutation	570	502.106	7.11693	6.92414	7.23538	7.18299	0.147504	0.0948443	1.55522	0.119894	0.384012	0.921203	0.415655	1	0.415655
YGR030C	POP6	Processing Of Precursor RNAs	Subunit of RNase MRP, nuclear RNase P and telomerase; forms a soluble heterodimer with Pop7p that binds P3 domain of RNase MRP and RNase P RNAs; RNase MRP cleaves pre-rRNA, nuclear RNase P cleaves tRNA precursors to generate mature 5' ends and facilitates turnover of nuclear RNAs, while telomerase replenishes telomeric DNA; relocalizes to the cytosol in response to hypoxia	477	268.545	6.48412	6.39885	6.64301	6.37651	0.182598	0.101076	1.80654	0.0708338	0.272929	1.14976	0.56395	1	0.56395
YGR031W	IMO32	Intermediate cleaved by Mitochondrial Octapeptidyl aminopeptidase	Conserved mitochondrial protein of unknown function; processed by both mitochondrial processing peptidase and mitochondrial octapeptidyl aminopeptidase; gene contains the nested antisense gene NAG1	1029	494.194	6.41474	5.92603	6.37317	6.2216	-0.00984849	0.111923	-0.0879937	0.929882	0.978192	0.0315723	0.00957588	-1	-0.00957588
YGR032W	GSC2	Glucan Synthase of Cerevisiae	Catalytic subunit of 1,3-beta-glucan synthase; involved in formation of the inner layer of the spore wall; activity positively regulated by Rho1p and negatively by Smk1p; GSC2 has a paralog, FKS1, that arose from the whole genome duplication	5688	2052.13	6.01189	6.26187	5.3718	5.49984	-0.615139	0.0610076	-10.083	6.56923e-24	1.00361e-21	23.1825	20.9984	-1	-20.9984
YGR033C	TIM21	Translocase of the Inner Mitochondrial membrane	Nonessential component of the TIM23 complex; interacts with the Translocase of the Outer Mitochondrial membrane (TOM complex) and with respiratory enzymes; may regulate the Translocase of the Inner Mitochondrial membrane (TIM23 complex) activity	720	709.168	7.4021	7.18326	7.35693	7.16751	-0.0200097	0.108565	-0.184311	0.85377	0.951037	0.0686592	0.0218027	-1	-0.0218027
YGR034W	RPL26B	Ribosomal Protein of the Large subunit	Ribosomal 60S subunit protein L26B; binds to 5.8S rRNA; non-essential even when paralog is also deleted; deletion has minimal affections on ribosome biosynthesis; homologous to mammalian ribosomal protein L26 and bacterial L24; RPL26B has a paralog, RPL26A, that arose from the whole genome duplication	384	4269.01	10.7442	10.7558	10.877	10.7233	0.15671	0.0655757	2.38977	0.0168591	0.0984953	1.77316	1.00658	1	1.00658
YGR035C			Putative protein of unknown function, potential Cdc28p substrate; transcription is activated by paralogous transcription factors Yrm1p and Yrr1p along with genes involved in multidrug resistance; YGR035C has a paralog, YLR346C, that arose from the whole genome duplication	351	1167.88	9.37174	9.09173	9.18706	8.11096	-0.168429	0.40375	-0.41716	0.676561	0.87539	0.169693	0.0577986	-1	-0.0577986
YGR035W-A			Putative protein of unknown function	222	217.336	7.38886	7.74718	7.09379	6.63592	-0.268543	0.171146	-1.56909	0.116628	0.378097	0.933198	0.422397	-1	-0.422397
YGR036C	CAX4	CAlmodulin-dependent in cmd one two twenty-siX	Dolichyl pyrophosphate (Dol-P-P) phosphatase; cleaves the anhydride linkage in Dol-P-P; involved in synthesis of Dol-P-P-linked oligosaccharide intermediate required for protein N-glycosylation; has a luminally oriented active site in the ER; mutation affects vesicular transport, membrane and cell wall biogenesis and lipid homeostasis	720	376.176	6.70791	6.35087	6.348	5.99084	-0.334208	0.129943	-2.57195	0.0101127	0.0668095	1.99513	1.17516	-1	-1.17516
YGR037C	ACB1	Acyl-CoA-Binding	Acyl-CoA-binding protein; transports newly synthesized acyl-CoA esters from fatty acid synthetase (Fas1p-Fas2p) to acyl-CoA-consuming processes; subject to starvation-induced, Grh1p-mediated unconventional secretion; protein abundance increases in response to DNA replication stress	264	3265.12	11.1702	11.2789	10.6651	10.4659	-0.481095	0.0704948	-6.82455	8.82003e-12	5.08483e-10	11.0545	9.29372	-1	-9.29372
YGR038C-B			Retrotransposon TYA Gag and TYB Pol genes; transcribed/translated as one unit; polyprotein is processed to make a nucleocapsid-like protein (Gag), reverse transcriptase (RT), protease (PR), and integrase (IN); similar to retroviral genes	5269	1003.24	4.67057	4.90139	4.96272	5.05301	0.31634	0.0898457	3.52093	0.000430036	0.00565151	3.3665	2.24784	1	2.24784
YGR038W	ORM1		Protein that mediates sphingolipid homeostasis; evolutionarily conserved, required for resistance to agents that induce unfolded protein response; Orm1p and Orm2p together control membrane biogenesis by coordinating lipid homeostasis with protein quality control; ORM1 has a paralog, ORM2, that arose from the whole genome duplication	669	533.031	7.16838	7.08746	6.85473	6.76136	-0.2887	0.0978557	-2.95026	0.00317508	0.0276789	2.49825	1.55785	-1	-1.55785
YGR039W			Putative protein of unknown function; conserved among S. cerevisiae strains; YGR039W is not an essential gene	312	15.3338	2.6778	2.80184	3.25106	3.28055	0.624982	0.38695	1.61515	0.106278	0.35829	0.973555	0.445765	1	0.445765
YGR040W	KSS1	Kinase Suppressor of Sst2 mutations	Mitogen-activated protein kinase (MAPK); involved in signal transduction pathways that control filamentous growth and pheromone response; regulates septum assembly, and may directly phosphorylate Bni4p; the KSS1 gene is nonfunctional in S288C strains and functional in W303 strains	1107	359.105	5.90603	5.36842	5.75984	5.6398	-0.120777	0.113403	-1.06502	0.286867	0.609907	0.542319	0.214737	-1	-0.214737
YGR041W	BUD9	BUD site selection	Protein involved in bud-site selection; mutant has increased aneuploidy tolerance; diploid mutants display a unipolar budding pattern instead of the wild-type bipolar pattern, and bud at the distal pole; BUD9 has a paralog, BUD8, that arose from the whole genome duplication	1644	207.6	4.44424	4.37911	4.31311	4.12546	-0.10382	0.143179	-0.725107	0.468386	0.759434	0.329396	0.11951	-1	-0.11951
YGR042W	MTE1	Mph1-associated TElomere maintenance protein	Protein of unknown function; involved in maintenance of proper telomere length; green fluorescent protein (GFP)-fusion protein localizes to both the cytoplasm and the nucleus; forms nuclear foci upon DNA replication stress	816	282.576	5.78939	5.78024	5.8662	5.66248	0.0971992	0.107676	0.902697	0.366687	0.68779	0.435705	0.162544	1	0.162544
YGR043C	NQM1	Non-Quiescent Mutant	Transaldolase of unknown function; transcription is repressed by Mot1p and induced by alpha-factor and during diauxic shift; NQM1 has a paralog, TAL1, that arose from the whole genome duplication	1002	501.964	6.30807	6.89646	5.463	6.16252	-0.823616	0.146018	-5.64053	1.69532e-08	6.72735e-07	7.77075	6.17216	-1	-6.17216
YGR044C	RME1	Regulator of MEiosis	Zinc finger protein involved in control of meiosis; prevents meiosis by repressing IME1 expression and promotes mitosis by activating CLN2 expression; directly repressed by a1-alpha2 regulator; mediates cell type control of sporulation; relocalizes from nucleus to cytoplasm upon DNA replication stress	903	371.651	6.17214	6.33179	5.75467	5.68432	-0.396384	0.197537	-2.00663	0.0447891	0.201699	1.34883	0.695296	-1	-0.695296
YGR045C			Putative protein of unknown function; conserved across S. cerevisiae strains	363	26.0206	3.60955	3.46675	3.61578	3.45711	0.0361141	0.30225	0.119484	0.904892	0.970221	0.0434033	0.0131292	1	0.0131292
YGR046W	TAM41	Translocator Assembly and Maintenance	Mitochondrial phosphatidate cytidylyltransferase (CDP-DAG synthase); required for cardiolipin biosynthesis; viability of null mutant is strain-dependent; mRNA is targeted to the bud; mutant displays defect in mitochondrial protein import, likely due to altered membrane lipid composition	1158	1203.44	7.35152	7.30562	7.2634	7.4751	-0.0514279	0.117725	-0.436847	0.662222	0.866332	0.178996	0.0623157	-1	-0.0623157
YGR047C	TFC4	Transcription Factor class C	Subunit of RNA polymerase III transcription initiation factor complex; one of six subunits of RNA polymerase III transcription initiation factor complex (TFIIIC); part of the TauA domain of TFIIIC that binds BoxA DNA promoter sites of tRNA and similar genes; has TPR motifs; human homolog is TFIIIC-102	3078	451.929	4.60516	4.6489	4.46762	4.41329	-0.110528	0.0884847	-1.24912	0.211622	0.526127	0.67444	0.27891	-1	-0.27891
YGR048W	UFD1	Ubiquitin Fusion Degradation protein	Substrate-recruiting cofactor of the Cdc48p-Npl4p-Ufd1p segregase; polyubiquitin binding protein that assists in the dislocation of misfolded, ERAD substrates that are subsequently delivered to the proteasome for degradation; involved in regulated destruction of ER membrane proteins such as HMG-CoA reductase (Hmg1/2p) and cytoplasmic proteins (Fbp1p); involved in mobilizing membrane bound transcription factors by regulated Ub/proteasome-dependent processing (RUP)	1086	1121.5	7.73265	7.67094	6.86344	6.92234	-0.845017	0.0740761	-11.4074	3.83989e-30	1.06662e-27	29.4157	26.972	-1	-26.972
YGR049W	SCM4	Suppressor of Cdc4 Mutation	Mitochondrial outer membrane protein of unknown function; predicted to have 4 transmembrane segments; import is mediated by Tom70p and Mim1p; interacts genetically with a cdc4 mutation; SCM4 has a paralog, ATG33, that arose from the whole genome duplication	564	455.988	6.84031	7.15738	6.87987	7.06552	0.0601742	0.100893	0.596418	0.550896	0.811211	0.25893	0.090866	1	0.090866
YGR050C			Protein of unknown function; mRNA identified as translated by ribosome profiling data	357	50.2306	4.25196	4.86483	4.4304	4.29057	0.205662	0.254905	0.806822	0.419769	0.7291	0.376989	0.137213	1	0.137213
YGR051C			Dubious open reading frame; unlikely to encode a functional protein, based on available experimental and comparative sequence data; YGR051C is not an essential gene	324	109.837	5.59997	6.21444	5.4479	5.57971	-0.126789	0.179742	-0.705396	0.480564	0.768173	0.318249	0.114541	-1	-0.114541
YGR052W	FMP48	Found in Mitochondrial Proteome	Putative protein of unknown function; the authentic, non-tagged protein is detected in highly purified mitochondria in high-throughput studies; induced by treatment with 8-methoxypsoralen and UVA irradiation	1110	101.231	3.94004	4.1532	3.5281	3.71475	-0.393116	0.175573	-2.23905	0.0251529	0.131826	1.59941	0.879999	-1	-0.879999
YGR053C	MCO32	Mitochondrial Class One protein of 32 kDa	Putative protein of unknown function	852	243.737	5.39591	5.405	5.58259	5.5889	0.210456	0.124566	1.68951	0.091121	0.323181	1.04038	0.490554	1	0.490554
YGR054W			Eukaryotic initiation factor eIF2A; associates specifically with both 40S subunits and 80 S ribosomes, and interacts genetically with both eIF5b and eIF4E; homologous to mammalian eIF2A	1929	2540.77	7.78467	7.43238	7.92214	7.62185	0.161585	0.0774355	2.0867	0.036915	0.17393	1.4328	0.759624	1	0.759624
YGR055W	MUP1	Methionine UPtake	High affinity methionine permease; integral membrane protein with 13 putative membrane-spanning regions; involved in both methionine and cysteine uptake; subject to transport-activity dependent, methionine-induced endocytosis, vacuolar delivery and degradation; starvation-induced endocytosis is transport-activity independent	1725	2100.53	7.96229	7.69538	7.45339	7.11951	-0.485449	0.112753	-4.30543	1.66658e-05	0.000332826	4.77817	3.47778	-1	-3.47778
YGR056W	RSC1	Remodel the Structure of Chromatin	Component of the RSC chromatin remodeling complex; required for expression of mid-late sporulation-specific genes; contains two essential bromodomains, a bromo-adjacent homology (BAH) domain, and an AT hook; RSC1 has a paralog, RSC2, that arose from the whole genome duplication	2787	713.457	5.42141	5.40174	5.33338	5.17864	-0.0665834	0.103874	-0.641	0.521523	0.794179	0.282727	0.100081	-1	-0.100081
YGR057C	LST7	Lethal with Sec Thirteen	Subunit of the Lst4p-Lst7p GTPase activating protein complex for Gtr2p; stimulates the GTPase activity of Rag family GTPase Gtr2p, within the context of the Gtr1p-Gtr2p heterodimer, after amino acid stimulation; required for activation of TORC1 in response to amino acid stimulation; recruited to the vacuolar membrane during amino acid starvation and released from the membrane by TORC1; required for the transport of amino acid permease Gap1p from the Golgi to the cell surface	729	307.291	6.20588	5.92457	6.12745	5.96893	-0.0562717	0.102834	-0.547206	0.584237	0.82879	0.233411	0.0815553	-1	-0.0815553
YGR058W	PEF1	Penta-EF-Hand protein	Penta-EF-hand protein; required for polar bud growth and cell wall abscission; binds calcium and zinc with different affinity; localizes to bud site in G1, bud neck in G2; binds to Sec31p and modulates COPII coat assembly	1008	379.07	6.04426	5.8282	5.80201	5.88667	-0.214816	0.10051	-2.13726	0.0325767	0.159644	1.48709	0.796847	-1	-0.796847
YGR059W	SPR3	SPorulation Regulated	Sporulation-specific homolog of the CDC3/10/11/12 family of genes; septin protein involved in sporulation; regulated by ABFI; the yeast CDC3/10/11/12 family is a family of bud neck microfilament genes	1539	28.1313	1.25622	1.90673	1.48359	1.4894	0.245877	0.315999	0.778096	0.436512	0.739867	0.360004	0.130846	1	0.130846
YGR060W	ERG25	ERGosterol biosynthesis	C-4 methyl sterol oxidase; catalyzes the first of three steps required to remove two C-4 methyl groups from an intermediate in ergosterol biosynthesis; mutants accumulate the sterol intermediate 4,4-dimethylzymosterol; human MSMO1 functionally complements the growth defect caused by repression of ERG25 expression	930	4426.3	9.48503	9.77044	9.03037	9.68868	-0.43313	0.209233	-2.07008	0.0384447	0.179752	1.41516	0.745327	-1	-0.745327
YGR061C	ADE6	ADEnine requiring	Formylglycinamidine-ribonucleotide (FGAM)-synthetase; catalyzes a step in the 'de novo' purine nucleotide biosynthetic pathway	4077	2701.53	6.62355	6.70596	6.64596	6.79385	0.0454129	0.156815	0.289595	0.772126	0.91832	0.112312	0.0370057	1	0.0370057
YGR062C	COX18	Cytochrome c OXidase	Protein required for membrane insertion of C-terminus of Cox2p; mitochondrial integral inner membrane protein; interacts genetically and physically with Mss2p and Pnt1p; similar to S. cerevisiae Oxa1, N. crassa Oxa2p, and E. coli YidC; respiratory defect of the null mutant is functionally complemented by human COX18 carrying the N-terminal 54 amino acids of S. cerevisiae Cox18p	951	559.524	6.4	6.28627	6.71682	6.68334	0.340089	0.11019	3.08639	0.00202605	0.0191956	2.69335	1.7168	1	1.7168
YGR063C	SPT4	SuPpressor of Ty's	Spt4p/5p (DSIF) transcription elongation factor complex subunit; the Spt4/5 complex binds to ssRNA in a sequence-specific manner, and along with RNAP I and II has multiple roles regulating transcriptional elongation, RNA processing, quality control, and transcription-coupled repair; localizes to kinetochores and heterochromatin, influencing chromosomal dynamics and silencing; required for transcription through long trinucleotide repeats in ORFs and non-protein coding regions	309	81.0501	5.36712	5.49783	5.52883	5.11196	0.188889	0.179136	1.05444	0.29168	0.614216	0.535094	0.211679	1	0.211679
YGR065C	VHT1	Vitamin H Transporter	High-affinity plasma membrane H+-biotin (vitamin H) symporter; mutation results in fatty acid auxotrophy; 12 transmembrane domain containing major facilitator subfamily member; mRNA levels negatively regulated by iron deprivation and biotin	1782	733.911	5.93643	5.79446	6.02981	6.24936	0.123753	0.135995	0.909981	0.362833	0.683491	0.440294	0.165267	1	0.165267
YGR066C	GID10	Glucose Induced Degradation deficient	Recognition component (N-recognin) of the Pro/N-degron pathway; recognizes and targets for degradation proteins with N-terminal degradation signals; expressed only under starvation or osmotic stress	879	55.8767	3.29101	3.60622	3.16305	3.26241	-0.125979	0.222073	-0.567287	0.570519	0.820607	0.24373	0.0858647	-1	-0.0858647
YGR067C			Putative protein of unknown function; contains a zinc finger motif similar to that of Adr1p	2415	561.703	4.88495	4.77043	5.51684	5.38695	0.654843	0.207146	3.16126	0.0015709	0.0156943	2.80385	1.80426	1	1.80426
YGR068C	ART5	Arrestin-Related Trafficking adaptors	Protein proposed to regulate endocytosis of plasma membrane proteins; regulates by recruiting the ubiquitin ligase Rsp5p to its target in the plasma membrane; SWAT-GFP and mCherry fusion proteins localize to the cytosol	1761	441.986	5.53877	5.24422	5.35267	5.06774	-0.155702	0.126681	-1.22909	0.21904	0.536924	0.659477	0.270087	-1	-0.270087
YGR069W			Dubious open reading frame; unlikely to encode a functional protein, based on available experimental and comparative sequence data	336	11.7296	2.44633	2.3943	2.80785	2.43327	0.386051	0.470385	0.820713	0.41181	0.72336	0.385303	0.140645	1	0.140645
YGR070W	ROM1	RhO1 Multicopy suppressor	Guanine nucleotide exchange factor (GEF) for Rho1p; mutations are synthetically lethal with mutations in rom2, which also encodes a GEP; ROM1 has a paralog, ROM2, that arose from the whole genome duplication	3468	503.32	4.39089	4.51991	4.55133	4.5692	0.18167	0.148157	1.22619	0.220126	0.537566	0.657329	0.269568	1	0.269568
YGR071C	ENV11	late ENdosome and Vacuole interface function	Protein proposed to be involved in vacuolar functions; mutant shows defect in CPY processing and fragmented vacuoles; deletion mutant has increased glycogen accumulation and displays elongated buds; green fluorescent protein (GFP)-fusion protein localizes to the nucleus; ENV11 has a paralog, VID22, that arose from the whole genome duplication	2583	255.926	4.04524	3.87903	4.10693	3.8306	0.0751773	0.134043	0.560845	0.574903	0.822938	0.240405	0.0846329	1	0.0846329
YGR072W	UPF3	UP Frameshift	Component of the nonsense-mediated mRNA decay (NMD) pathway; along with Nam7p and Nmd2p; involved in decay of mRNA containing nonsense codons; involved in telomere maintenance	1164	550.172	6.12289	6.27871	6.32366	6.10747	0.213313	0.172736	1.23491	0.216865	0.53352	0.66381	0.272849	1	0.272849
YGR074W	SMD1	snRNA Sm binding site protein D1	Core Sm protein Sm D1; part of heteroheptameric complex (with Smb1p, Smd2p, Smd3p, Sme1p, Smx3p, and Smx2p) that is part of the spliceosomal U1, U2, U4, and U5 snRNPs; relocalizes to the cytosol in response to hypoxia; homolog of human Sm D1; protein abundance increases in response to DNA replication stress	441	67.8739	4.76663	4.59605	4.67402	4.39993	-0.0828135	0.209508	-0.395276	0.692639	0.886247	0.159493	0.052445	-1	-0.052445
YGR075C	PRP38	Pre-mRNA Processing	Unique component of the U4/U6.U5 tri-snRNP particle; tri-snRNP is required for conformational changes which result in the catalytic activation of the spliceosome; dispensable for spliceosome assembly	729	233.191	5.67828	5.7231	5.62304	5.62126	-0.0340523	0.108928	-0.312614	0.754574	0.911399	0.122298	0.0402913	-1	-0.0402913
YGR076C	MRPL25	Mitochondrial Ribosomal Protein, Large subunit	Mitochondrial ribosomal protein of the large subunit; mutation confers increased replicative lifespan	474	551.254	7.38438	7.16025	7.78789	7.63057	0.427087	0.158321	2.69761	0.00698399	0.0508085	2.1559	1.29406	1	1.29406
YGR077C	PEX8	PEroXin	Intraperoxisomal organizer of the peroxisomal import machinery; organizes the formation of the importomer complex, bridging the docking complex with the RING finger complex; tightly associated with the lumenal face of the peroxisomal membrane; essential for peroxisome biogenesis; binds PTS1-signal receptor Pex5p, and PTS2-signal receptor Pex7p	1770	499.304	5.48119	5.52769	5.54786	5.35158	0.0896703	0.0861088	1.04136	0.297708	0.617649	0.52621	0.209258	1	0.209258
YGR078C	PAC10	Perish in the Absence of Cin8p	Part of the heteromeric co-chaperone GimC/prefoldin complex; complex promotes efficient protein folding	600	525.492	7.15421	7.16103	7.15316	6.9594	0.0288973	0.129299	0.223492	0.823153	0.940592	0.0845196	0.0265987	1	0.0265987
YGR079W			Putative protein of unknown function; YGR079W is not an essential gene	1113	1711.61	8.18866	8.18383	7.88548	6.87541	-0.278398	0.536966	-0.518464	0.604135	0.842123	0.218866	0.0746244	-1	-0.0746244
YGR080W	TWF1	TWinFilin	Twinfilin; highly conserved actin monomer-sequestering protein involved in regulation of the cortical actin cytoskeleton; coordinates actin filament severing and monomer sequestering at sites of rapid actin turnover; composed of two cofilin-like regions, stimulates actin depolymerization as does the mouse homolog, mTwf1	999	743.65	6.91063	6.74699	6.9072	6.92745	0.0190462	0.0974582	0.19543	0.845057	0.947847	0.0731142	0.0232617	1	0.0232617
YGR081C	SLX9		Protein required for pre-rRNA processing; associated with the 90S pre-ribosome and 43S small ribosomal subunit precursor; interacts with U3 snoRNA; binds G-quadruplex (G4) structures in DNA; deletion mutant has synthetic fitness defect with an sgs1 deletion mutant	633	432.172	6.88793	6.51589	6.92868	6.65442	0.0626129	0.095544	0.65533	0.512255	0.790492	0.290514	0.102103	1	0.102103
YGR082W	TOM20	Translocase of the Outer Mitochondrial membrane	Component of the TOM (translocase of outer membrane) complex; responsible for recognition and initial import steps for all mitochondrially directed proteins; acts as a receptor for incoming precursor proteins	552	2064.46	9.11974	8.9119	9.45685	9.25352	0.359978	0.129164	2.78699	0.00532007	0.041521	2.27408	1.38173	1	1.38173
YGR083C	GCD2	General Control Derepressed	Delta subunit of the translation initiation factor eIF2B; the guanine-nucleotide exchange factor for eIF2; activity subsequently regulated by phosphorylated eIF2; first identified as a negative regulator of GCN4 expression	1956	1072.38	6.50748	6.40979	6.55202	6.26335	0.0667554	0.0856717	0.7792	0.435862	0.739867	0.360651	0.130846	1	0.130846
YGR084C	MRP13	Mitochondrial Ribosomal Protein	Mitochondrial ribosomal protein of the small subunit	1020	1826.56	8.00461	7.86655	8.30589	8.27874	0.323717	0.174154	1.85879	0.0630567	0.254356	1.20027	0.594558	1	0.594558
YGR085C	RPL11B	Ribosomal Protein of the Large subunit	Ribosomal 60S subunit protein L11B; expressed at half the level of Rpl11Ap; involved in ribosomal assembly; depletion causes degradation of 60S proteins and RNA; homologous to mammalian ribosomal protein L11 and bacterial L5; RPL11B has a paralog, RPL11A, that arose from the whole genome duplication	525	3603.57	10.0793	9.96652	10.1789	10.0899	0.121716	0.0628072	1.93794	0.052631	0.223975	1.27876	0.649801	1	0.649801
YGR086C	PIL1	Phosphorylation Inhibited by Long chain bases	Eisosome core component; eisosomes are large immobile cell cortex structures associated with endocytosis; detected in phosphorylated state in mitochondria; phosphorylated on Thr233 upon Pkc1p hyperactivation in a Slt2p MAPK-dependent fashion; null mutant shows activation of Pkc1p/Ypk1p stress resistance pathways; member of BAR domain family; protein increases in abundance and relocalizes from plasma membrane to cytoplasm upon DNA replication stress	1020	5364.54	9.87475	9.67873	9.7287	9.48558	-0.122742	0.0925774	-1.32584	0.184894	0.489552	0.733078	0.310201	-1	-0.310201
YGR087C	PDC6	Pyruvate DeCarboxylase	Minor isoform of pyruvate decarboxylase; decarboxylates pyruvate to acetaldehyde, involved in amino acid catabolism; transcription is glucose- and ethanol-dependent, and is strongly induced during sulfur limitation	1692	37.7618	1.92611	2.28224	1.29906	1.64864	-0.63208	0.28306	-2.23303	0.0255473	0.133321	1.59266	0.8751	-1	-0.8751
YGR088W	CTT1	CaTalase T	Cytosolic catalase T; has a role in protection from oxidative damage by hydrogen peroxide	1689	202.903	3.96843	5.0022	3.38347	4.11351	-0.560765	0.156767	-3.57707	0.000347469	0.00476094	3.45908	2.32231	-1	-2.32231
YGR089W	NNF2		Protein that exhibits physical and genetic interactions with Rpb8p; Rpb8p is a subunit of RNA polymerases I, II, and III; computational analysis of large-scale protein-protein interaction data suggests a role in chromosome segregation	2811	602.406	5.21313	5.0625	5.10818	4.93885	-0.0819152	0.0772339	-1.06061	0.288866	0.61176	0.539304	0.213419	-1	-0.213419
YGR090W	UTP22	U Three Protein	Component of the small-subunit processome; required for nuclear export of tRNAs; forms a complex with Rrp7p; may facilitate binding of Utp8p to aminoacylated tRNAs and their delivery to Los1p for export; conserved from yeast to mammals	3714	1124.91	5.68759	5.44325	5.72005	5.44774	0.0552221	0.0998141	0.55325	0.580093	0.826079	0.236503	0.0829785	1	0.0829785
YGR091W	PRP31	Pre-mRNA Processing	Splicing factor; component of the U4/U6-U5 snRNP complex	1485	295.246	5.22256	4.97369	4.85651	4.7988	-0.352552	0.14708	-2.397	0.0165298	0.096849	1.78173	1.0139	-1	-1.0139
YGR092W	DBF2	DumbBell Former	Ser/Thr kinase involved in transcription and stress response; functions as part of a network of genes in exit from mitosis; localization is cell cycle regulated; activated by Cdc15p during the exit from mitosis; also plays a role in regulating the stability of SWI5 and CLB2 mRNAs; phosphorylates Chs2p to regulate primary septum formation and Hof1p to regulate cytokinesis; DBF2 has a paralog, DBF20, that arose from the whole genome duplication	1719	1890.66	7.36853	7.516	7.40134	7.44556	0.0575867	0.108218	0.532133	0.594634	0.836127	0.225751	0.0777279	1	0.0777279
YGR093W	DRN1	Debranching enzyme-associated RiboNuclease	Splicing factor that modulates turnover of branched RNAs by Dbr1p; interacts with spliceosomal components and branched RNA splicing products; enhances Dbr1p debranching in vitro; conserved protein with domain organization identical from yeast to human; N-terminal homology to Dbr1p N-terminus, but Dbr1p catalytic residues not conserved; relocalizes to the cytosol in response to hypoxia	1524	450.961	5.68156	5.45606	5.52746	5.51988	-0.128961	0.0857158	-1.50452	0.132447	0.407751	0.877957	0.389605	-1	-0.389605
YGR094W	VAS1	VAlyl-tRNA Synthetase	Mitochondrial and cytoplasmic valyl-tRNA synthetase; human homolog VARS2 implicated in mitochondrial diseases, can partially complement yeast null mutant	3315	2539.35	6.95661	6.60904	7.09075	6.96904	0.158395	0.0802328	1.97419	0.0483603	0.212394	1.31551	0.672857	1	0.672857
YGR095C	RRP46	Ribosomal RNA Processing	Exosome non-catalytic core component; involved in 3'-5' RNA processing and degradation in both the nucleus and the cytoplasm; has similarity to E. coli RNase PH and to human hRrp46p (EXOSC5)	672	765.377	7.67833	7.45222	7.55002	7.2558	-0.108547	0.112888	-0.961542	0.33628	0.658304	0.4733	0.181574	-1	-0.181574
YGR096W	TPC1	Thiamine Pyrophosphate Carrier	Mitochondrial membrane transporter; mediates uptake of the essential cofactor thiamine pyrophosphate (ThPP) into mitochondria; expression appears to be regulated by carbon source; member of the mitochondrial carrier family	945	215.376	5.30256	5.12489	5.21483	5.04283	-0.0659202	0.124009	-0.531577	0.595019	0.836154	0.225469	0.0777135	-1	-0.0777135
YGR097W	ASK10	Activator of SKn7	Regulator of the Fps1p glycerol channel; under nonstress conditions, binds to Fps1p to positively regulate glycerol transport; under osmotic stress, multiple phosphorylation by Hog1p causes Ask10p to dissociate from Fps1p; forms homodimers and heterodimerizes with paralog Rgc1p; phosphorylated in response to oxidative stress; has a role in destruction of Ssn8p; associates with RNA polymerase II holoenzyme	3441	980.201	5.55679	5.34237	5.69617	5.35145	0.164002	0.0707645	2.31758	0.0204724	0.11479	1.68883	0.940094	1	0.940094
YGR098C	ESP1	Extra Spindle Pole bodies	Separase/separin, a caspase-like cysteine protease; cleaves Mcd1p/Scc1p, a mitotic cohesin complex subunit, resulting in the dissociation of cohesin from chromatin and sister chromatid separation; cleaves meiotic-cohesin subunit Rec8p along chromosome arms in meiosis I and at centromeric sites during meiosis II; inhibits PP2A-Cdc55p to promote mitotic exit; inhibited by Pds1p (securin); relative distribution to the nucleus increases upon DNA replication stress	4893	313.894	3.51472	3.37826	3.30033	3.1688	-0.191889	0.0972235	-1.97369	0.048417	0.212394	1.315	0.672857	-1	-0.672857
YGR099W	TEL2	TELomere maintenance	Subunit of the ASTRA complex, involved in chromatin remodeling; subunit of the telomere cap complex DNA-binding protein specific to single-stranded yeast telomeric DNA repeats, required for telomere length regulation and telomere position effect; involved in the stability or biogenesis of PIKKs such as TORC1	2067	255.803	4.37582	4.32212	4.17792	4.25713	-0.17775	0.148275	-1.19879	0.230611	0.551572	0.637119	0.258398	-1	-0.258398
YGR100W	MDR1	Mac1-Dependent Regulator	Cytoplasmic GTPase-activating protein; activates Ypt/Rab transport GTPases Ypt6p, Ypt31p and Sec4p; involved in recycling of internalized proteins and regulation of Golgi secretory function	2853	775.239	5.47972	5.4532	5.44997	5.30644	-0.00617298	0.0844461	-0.0730996	0.941727	0.982399	0.026075	0.00771213	-1	-0.00771213
YGR101W	PCP1	Processing of Cytochrome c Peroxidase	Mitochondrial serine protease; required for the processing of various mitochondrial proteins and maintenance of mitochondrial DNA and morphology; belongs to the rhomboid-GlpG superfamily of intramembrane peptidases	1041	1045.93	7.39018	7.36401	7.23368	7.23595	-0.136268	0.097438	-1.39851	0.161959	0.454444	0.790595	0.34252	-1	-0.34252
YGR102C	GTF1	Glutaminyl Transamidase subunit F	Subunit of the trimeric GatFAB AmidoTransferase(AdT) complex; involved in the formation of Q-tRNAQ; transposon insertion mutant is salt sensitive and null mutant has growth defects; non-tagged protein is detected in purified mitochondria	552	330.305	6.64876	6.50964	6.68269	6.4083	0.0570718	0.101736	0.560981	0.57481	0.822938	0.240475	0.0846329	1	0.0846329
YGR103W	NOP7	NucleOlar Protein	Component of several different pre-ribosomal particles; forms a complex with Ytm1p and Erb1p that is required for maturation of the large ribosomal subunit; required for exit from G<sub>0</sub> and the initiation of cell proliferation	1818	2062.88	7.61325	7.21361	7.62239	7.4566	0.0326547	0.0828023	0.394369	0.693308	0.886267	0.159074	0.0524354	1	0.0524354
YGR104C	SRB5	Suppressor of RNA polymerase B	Subunit of the RNA polymerase II mediator complex; associates with core polymerase subunits to form the RNA polymerase II holoenzyme; essential for transcriptional regulation; required for proper termination of transcription for some genes; involved in telomere maintenance	924	212.059	5.23516	5.0747	5.30503	5.11111	0.0891647	0.12025	0.741497	0.458392	0.752818	0.338763	0.12331	1	0.12331
YGR105W	VMA21	Vacuolar Membrane Atpase	Integral membrane protein required for V-ATPase function; not an actual component of the vacuolar H+-ATPase (V-ATPase) complex; diverged ortholog of human XMEA (X-linked Myopathy with Excessive Autophagy); functions in the assembly of the V-ATPase; localized to the yeast endoplasmic reticulum (ER)	234	546.688	8.58213	8.56563	8.51978	8.43875	-0.0404193	0.0935187	-0.432205	0.665592	0.86805	0.176792	0.0614554	-1	-0.0614554
YGR106C	VOA1	V0 Assembly protein	ER protein that functions in assembly of the V0 sector of V-ATPase; functions with other assembly factors; null mutation enhances the vacuolar ATPase (V-ATPase) deficiency of a vma21 mutant impaired in endoplasmic reticulum (ER) retrieval	798	1229.57	7.94635	7.88491	8.02969	7.83329	0.109866	0.0967129	1.136	0.255956	0.580174	0.591834	0.236442	1	0.236442
YGR107W			Dubious open reading frame; unlikely to encode a functional protein, based on available experimental and comparative sequence data	450	11.4587	1.87367	1.97887	2.17072	2.15898	0.180839	0.503433	0.359212	0.719436	0.897447	0.143008	0.0469913	1	0.0469913
YGR108W	CLB1	CycLin B	B-type cyclin involved in cell cycle progression; activates Cdc28p to promote the transition from G2 to M phase; accumulates during G2 and M, then targeted via a destruction box motif for ubiquitin-mediated degradation by the proteasome; CLB1 has a paralog, CLB2, that arose from the whole genome duplication	1416	922.379	7.08434	6.50676	6.80387	6.24325	-0.25686	0.0816499	-3.14587	0.00165594	0.0164277	2.78095	1.78442	-1	-1.78442
YGR109C	CLB6	CycLin B	B-type cyclin involved in DNA replication during S phase; activates Cdc28p to promote initiation of DNA synthesis; functions in formation of mitotic spindles along with Clb3p and Clb4p; most abundant during late G1; CLB6 has a paralog, CLB5, that arose from the whole genome duplication	1143	40.2794	2.50934	2.68107	2.23881	2.5189	-0.247972	0.260049	-0.953557	0.340308	0.66209	0.468128	0.179083	-1	-0.179083
YGR109W-B			Retrotransposon TYA Gag and TYB Pol genes; transcribed/translated as one unit; polyprotein is processed to make a nucleocapsid-like protein (Gag), reverse transcriptase (RT), protease (PR), and integrase (IN); similar to retroviral genes	4645	271.296	3.26184	3.29141	3.13093	3.1332	-0.102171	0.119616	-0.854158	0.393018	0.708403	0.405588	0.14972	-1	-0.14972
YGR110W	CLD1	CardioLipin-specific Deacylase	Mitochondrial cardiolipin-specific phospholipase; functions upstream of Taz1p to generate monolyso-cardiolipin; transcription increases upon genotoxic stress; involved in restricting Ty1 transposition; has homology to mammalian CGI-58	1338	258.652	5.0494	5.14433	4.57266	4.87886	-0.454719	0.150554	-3.0203	0.00252521	0.0230666	2.5977	1.63702	-1	-1.63702
YGR111W			Putative protein of unknown function; green fluorescent protein (GFP)-fusion protein localizes to both the cytoplasm and the nucleus	1203	498.73	6.17223	6.0573	6.03299	5.86426	-0.116703	0.0890821	-1.31006	0.190174	0.497924	0.720848	0.302837	-1	-0.302837
YGR112W	SHY1	SURF Homolog of Yeast	Mitochondrial inner membrane protein required for complex IV assembly; associates with complex IV assembly intermediates and complex III/complex IV supercomplexes; similar to human SURF1 involved in Leigh Syndrome; complex IV is also known as cytochrome c oxidase	1170	981.213	6.9025	6.77352	7.26593	7.16119	0.387307	0.142183	2.72401	0.00644939	0.0477724	2.19048	1.32082	1	1.32082
YGR113W	DAM1	Duo1 And Mps1 interacting	Essential subunit of the Dam1 complex (aka DASH complex); cooperates with Duo1p and Pse1p to connect the DASH complex with the microtubules (MT); couples kinetochores to the force produced by MT depolymerization thereby aiding in chromosome segregation; Ipl1p target for regulating kinetochore-MT attachments	1032	390.6	5.97293	5.92439	5.8748	5.82941	-0.0742134	0.108885	-0.681574	0.495508	0.77822	0.304949	0.108898	-1	-0.108898
YGR116W	SPT6	SuPpressor of Ty's	Nucleosome remodeling protein; functions in various aspects of transcription, chromatin maintenance, and RNA processing; required for the maintenance of chromatin structure during transcription in order to inhibit transcription from promoters within the coding region; required for H3K36 trimethylation but not dimethylation by Set2p	4356	1083.32	5.43894	5.13652	5.39744	5.18752	-0.0117094	0.100072	-0.11701	0.906853	0.970221	0.0424633	0.0131292	-1	-0.0131292
YGR117C			Putative protein of unknown function; green fluorescent protein (GFP)-fusion protein localizes to the cytoplasm	1431	259.399	4.9484	4.74154	4.83884	4.82004	-0.0868695	0.132284	-0.656691	0.51138	0.78975	0.291256	0.10251	-1	-0.10251
YGR118W	RPS23A	Ribosomal Protein of the Small subunit	Ribosomal protein 28 (rp28) of the small (40S) ribosomal subunit; required for translational accuracy; homologous to mammalian ribosomal protein S23 and bacterial S12; RPS23A has a paralog, RPS23B, that arose from the whole genome duplication; deletion of both RPS23A and RPS23B is lethal	438	5471.24	11.0485	10.9626	10.9793	10.7852	-0.04547	0.0517014	-0.879474	0.379144	0.696618	0.421195	0.157005	-1	-0.157005
YGR119C	NUP57	NUclear Pore	FG-nucleoporin component of central core of the nuclear pore complex; contributes directly to nucleocytoplasmic transport and maintenance of the nuclear pore complex (NPC) permeability barrier; found in stable complex with Nic96p and two other FG-nucleoproteins (Nsp1p and Nup49p)	1626	1130.5	6.84224	6.67679	6.89858	6.69204	0.0798201	0.0616304	1.29514	0.195272	0.503871	0.709361	0.297681	1	0.297681
YGR120C	COG2	Conserved Oligomeric Golgi complex	Essential component of the conserved oligomeric Golgi complex; a cytosolic tethering complex that functions in protein trafficking to mediate fusion of transport vesicles to Golgi compartments; the components of the Golgi complex are Gog1p through Cog8p	789	343.665	6.19462	6.0002	6.17698	6.0455	0.00742491	0.102798	0.0722283	0.94242	0.982726	0.0257554	0.00756764	1	0.00756764
YGR121C	MEP1		Ammonium permease; belongs to Mep-Amt-Rh family of well-conserved ammonium (NH4+) transporters that includes the human Rh factors; expression is under the nitrogen catabolite repression regulation; activity regulated by TORC1 effectors, Npr1p and Par32p; human homolog RHCG complements yeast null mutant; mutations in human homolog RHCG implicated in metabolic acidosis; MEP1 has a paralog, MEP3, that arose from the whole genome duplication	1479	684.535	6.21048	6.24542	6.15044	6.15551	-0.0363294	0.0809601	-0.448732	0.653625	0.861929	0.184672	0.0645284	-1	-0.0645284
YGR121W-A			Putative protein of unknown function	216	7.40831	2.59616	2.47048	2.2331	2.56813	-0.245398	0.696099	-0.352534	0.724438	0.89915	0.139999	0.0461679	-1	-0.0461679
YGR122C-A			Dubious open reading frame; unlikely to encode a functional protein, based on available experimental and comparative sequence data; similar to YLR334C and YOL106W	129	14.8185	3.99958	3.96033	4.46172	4.48677	0.509783	0.397519	1.28241	0.199698	0.510396	0.699626	0.292093	1	0.292093
YGR122W			Protein that may be involved in pH regulation; probable ortholog of A. nidulans PalC, which is involved in pH regulation and binds to the ESCRT-III complex; null mutant does not properly process Rim101p and has decreased resistance to rapamycin; GFP-fusion protein is cytoplasmic; relative distribution to cytoplasm increases upon DNA replication stress	1209	187.148	4.81203	4.41561	4.71917	4.4942	-0.0628124	0.125369	-0.501022	0.616356	0.846224	0.210168	0.0725148	-1	-0.0725148
YGR123C	PPT1	Protein Phosphatase T	Protein serine/threonine phosphatase; regulates Hsp90 chaperone by affecting its ATPase and cochaperone binding activities; has similarity to human phosphatase PP5; present in both the nucleus and cytoplasm; expressed during logarithmic growth	1542	724.919	6.34578	6.08414	6.37602	6.0267	0.0515443	0.103448	0.498261	0.6183	0.846423	0.208801	0.0724128	1	0.0724128
YGR124W	ASN2	ASparagiNe requiring	Asparagine synthetase; catalyzes the synthesis of L-asparagine from L-aspartate in the asparagine biosynthetic pathway; ASN2 has a paralog, ASN1, that arose from the whole genome duplication	1719	5264.72	8.97927	9.2246	8.47981	8.82453	-0.476621	0.168817	-2.8233	0.00475318	0.0380192	2.32302	1.42	-1	-1.42
YGR125W	VSB1	Vacuolar Storage of Basic amino acids	Vacuolar membrane protein required for uptake and storage of arginine in nitrogen-replete cells; nitrogen starvation appears to inhibit Vsb1-dependent activity, resulting in mobilization of stored vacuolar arginine to the cytosol; arginine uptake appears to be driven by a V-ATPase mediated H+ gradient; member of the APC (amino acid-polyamine-organocation) transporter superfamily	3111	634.961	5.07522	5.00505	5.10725	4.84609	0.0563811	0.0964891	0.584326	0.559001	0.816376	0.252588	0.0881099	1	0.0881099
YGR126W			Putative protein of unknown function; green fluorescent protein (GFP)-fusion protein localizes to both the cytoplasm and the nucleus and is induced in response to the DNA-damaging agent MMS	693	46.4464	3.55833	3.18731	3.33928	3.42357	-0.190347	0.333828	-0.570194	0.568546	0.819237	0.245234	0.0865904	-1	-0.0865904
YGR127W			Putative protein of unknown function; expression is regulated by Msn2p/Msn4p, indicating a possible role in stress response	939	337.157	5.9316	5.84667	5.82563	5.69871	-0.0788326	0.106497	-0.740231	0.45916	0.753067	0.338036	0.123166	-1	-0.123166
YGR128C	UTP8	U Three Protein	Nucleolar protein required for export of tRNAs from the nucleus; also copurifies with the small subunit (SSU) processome containing the U3 snoRNA that is involved in processing of pre-18S rRNA	2142	843.486	6.11118	5.7621	6.07696	5.85033	-0.0235287	0.119966	-0.196129	0.844509	0.947457	0.0733955	0.0234406	-1	-0.0234406
YGR129W	SYF2	SYnthetic lethal with cdc40 (Forty)	Member of the NineTeen Complex (NTC); NTC contains Prp19p and stabilizes U6 snRNA in catalytic forms of the spliceosome containing U2, U5, and U6 snRNAs; relocalizes to the cytosol in response to hypoxia; isy1 syf2 cells have defective spindles activiating cell cycle arrest	648	245.178	5.92365	5.82	5.92442	5.93014	0.0339084	0.133404	0.254178	0.799358	0.928155	0.0972585	0.0323796	1	0.0323796
YGR130C			Component of the eisosome with unknown function; GFP-fusion protein localizes to the cytoplasm; specifically phosphorylated in vitro by mammalian diphosphoinositol pentakisphosphate (IP7)	2451	2170.44	7.23604	7.16514	7.20299	6.88433	-0.00619821	0.0895958	-0.0691797	0.944847	0.983806	0.0246387	0.00709052	-1	-0.00709052
YGR131W	FHN1	Functional Homolog of Nce102	Protein of unknown function; induced by ketoconazole; promoter region contains sterol regulatory element motif, which has been identified as a Upc2p-binding site; overexpression complements function of Nce102p in NCE102 deletion strain; FHN1 has a paralog, NCE102, that arose from the whole genome duplication	525	74.9381	4.42751	4.92366	4.08448	4.36668	-0.329075	0.264785	-1.2428	0.21394	0.529736	0.669708	0.275941	-1	-0.275941
YGR132C	PHB1	ProHiBitin	Subunit of the prohibitin complex (Phb1p-Phb2p); prohibitin is a 1.2 MDa ring-shaped inner mitochondrial membrane chaperone that stabilizes newly synthesized proteins; determinant of replicative life span; involved in mitochondrial segregation; prohibitin deficiency induces a mitochondrial unfolded protein response (mtUPR)	864	2709.78	9.03657	8.65327	9.08724	8.98886	0.0750992	0.0799145	0.939745	0.347349	0.669816	0.459235	0.174045	1	0.174045
YGR133W	PEX4	PEroXin	Peroxisomal ubiquitin conjugating enzyme; required for peroxisomal matrix protein import and peroxisome biogenesis	552	225.985	6.09205	6.10784	5.91707	5.94721	-0.154457	0.111464	-1.38571	0.165835	0.460573	0.780325	0.336701	-1	-0.336701
YGR134W	CAF130	CCR4 Associated Factor	Subunit of the CCR4-NOT transcriptional regulatory complex; CCR4-NOT complex is evolutionarily-conserved and involved in controlling mRNA initiation, elongation, and degradation	3369	367.813	4.29195	4.17129	4.04103	3.91435	-0.225862	0.100857	-2.23942	0.0251288	0.131813	1.59983	0.880041	-1	-0.880041
YGR135W	PRE9	PRoteinase yscE	Alpha 3 subunit of the 20S proteasome; the only nonessential 20S subunit; may be replaced by the alpha 4 subunit (Pre6p) under stress conditions to create a more active proteasomal isoform	777	2250.9	9.10307	9.18381	8.44165	8.46615	-0.638451	0.0569257	-11.2155	3.42133e-29	8.71155e-27	28.4658	26.0599	-1	-26.0599
YGR136W	LSB1	Las Seventeen Binding protein	Negative regulator of actin nucleation-promoting factor activity; interacts with Las17p, a homolog of human Wiskott-Aldrich Syndrome protein (WASP), via an N-terminal SH3 domain, and along with PIN3 cooperatively inhibits the nucleation of actin filaments; overexpression blocks receptor-mediated endocytosis; protein increases in abundance and forms nuclear foci in response to DNA replication stress; LSB1 has a paralog, PIN3, that arose from the whole genome duplication	726	434.547	6.75861	6.42506	6.58063	6.47615	-0.15209	0.0968619	-1.57018	0.116374	0.377673	0.934146	0.422884	-1	-0.422884
YGR137W			Dubious open reading frame; unlikely to encode a functional protein, based on available experimental and comparative sequence data	375	252.845	6.75315	6.83543	6.8162	6.51974	0.0768117	0.131567	0.58382	0.559341	0.816376	0.252323	0.0881099	1	0.0881099
YGR138C	TPO2	Transporter of POlyamines	Polyamine transporter of the major facilitator superfamily; member of the 12-spanner drug:H(+) antiporter DHA1 family; specific for spermine; localizes to the plasma membrane; transcription of TPO2 is regulated by Haa1p; TPO2 has a paralog, TPO3, that arose from the whole genome duplication	1845	137.191	3.71735	3.64637	3.51485	3.30278	-0.170773	0.190902	-0.894559	0.371023	0.690415	0.430599	0.16089	-1	-0.16089
YGR139W			Dubious open reading frame; unlikely to encode a functional protein, based on available experimental and comparative sequence data	339	8.29319	1.81784	2.5293	2.04833	1.74396	0.266945	0.554103	0.481761	0.629976	0.852313	0.200676	0.0694011	1	0.0694011
YGR140W	CBF2	Centromere-Binding Factor	Essential kinetochore protein; component of the CBF3 multisubunit complex that binds to the CDEIII region of the centromere; Cbf2p also binds to the CDEII region possibly forming a different multimeric complex, ubiquitinated in vivo; sumoylated in an Mms21p-dependent manner; relative distribution to the spindle pole body decreases upon DNA replication stress	2871	369.732	4.38552	4.15882	4.50838	4.31652	0.145176	0.106818	1.35909	0.174117	0.472691	0.75916	0.325423	1	0.325423
YGR141W	VPS62	Vacuolar Protein Sorting	Vacuolar protein sorting (VPS) protein; required for cytoplasm to vacuole targeting of proteins; VPS62 has a paralog, TDA6, that arose from the whole genome duplication	1404	657.913	6.24823	6.30424	6.15851	6.11937	-0.066067	0.0843807	-0.782963	0.433649	0.739199	0.362862	0.131239	-1	-0.131239
YGR142W	BTN2	BaTteN disease	v-SNARE binding protein; facilitates specific protein retrieval from a late endosome to the Golgi; modulates arginine uptake, possible role in mediating pH homeostasis between the vacuole and plasma membrane H(+)-ATPase; contributes to prion curing; preferentially expressed after severe ethanol stress	1233	2503.21	7.39818	9.37431	7.03041	8.1408	-0.352784	0.244809	-1.44106	0.149568	0.437436	0.825161	0.359086	-1	-0.359086
YGR143W	SKN1	Suppressor of Kre Null	Protein involved in sphingolipid biosynthesis; type II membrane protein; SKN1 has a paralog, KRE6, that arose from the whole genome duplication	2316	1339.45	6.61544	6.47688	6.54691	6.40231	-0.0411597	0.093623	-0.439633	0.660203	0.866064	0.180322	0.0624499	-1	-0.0624499
YGR144W	THI4	THIamine metabolism	Thiazole synthase; abundant protein involved in the formation of the thiazole moiety of thiamine during thiamine biosynthesis; acts more as a co-substrate rather than an enzyme by providing the sulphur source for thiazole formation; undergoes a single turnover only; required for mitochondrial genome stability in response to DNA damaging agents	981	62.4581	3.27501	3.95374	2.63767	3.08216	-0.628547	0.29358	-2.14098	0.0322758	0.158679	1.49112	0.799481	-1	-0.799481
YGR145W	ENP2	Essential Nuclear Protein	Component of the SSU; required for pre-18S rRNA processing, biogenesis of the small ribosomal subunit; interacts with U3 snoRNA, Mpp10p and Bfr2p; contains WD repeats, and has homology to Spb1p	2124	1114.86	6.49256	6.3111	6.48555	6.17568	0.0169805	0.120334	0.141111	0.887782	0.96338	0.0516936	0.0162022	1	0.0162022
YGR146C	ECL1	Extends Chronological Lifespan	Protein of unknown function; mitochondrial-dependent role in the extension of chronological lifespan; overexpression increases oxygen consumption and respiratory activity while deletion results in reduced oxygen consumption under conditions of caloric restriction; induced by iron homeostasis transcription factor Aft2p; multicopy suppressor of temperature sensitive hsf1 mutant; induced by treatment with 8-methoxypsoralen and UVA irradiation	636	863.331	7.31404	7.75467	7.68885	8.06073	0.408404	0.126839	3.21986	0.00128252	0.0133974	2.89194	1.87298	1	1.87298
YGR146C-A			Putative protein of unknown function	162	17.1074	3.75989	4.41759	4.09201	3.99638	0.264838	0.427644	0.619295	0.535722	0.800727	0.271061	0.0965158	1	0.0965158
YGR147C	NAT2	N-terminal AcetylTransferase	Protein of unknown function; has an apparent role in acetylation of N-terminal methionine residues	867	1235.43	7.7933	7.49524	7.95613	7.95683	0.186359	0.0645737	2.88599	0.0039018	0.0327526	2.40874	1.48475	1	1.48475
YGR148C	RPL24B	Ribosomal Protein of the Large subunit	Ribosomal 60S subunit protein L24B; not essential for translation but may be required for normal translation rate; homologous to mammalian ribosomal protein L24, no bacterial homolog; RPL24B has a paralog, RPL24A, that arose from the whole genome duplication	468	4196.12	10.4765	10.3455	10.5573	10.4752	0.106394	0.0722213	1.47316	0.140707	0.421708	0.851683	0.374988	1	0.374988
YGR149W	GPC1	GlyceroPhosphoCholine acyltransferase	Glycerophosphocholine acyltransferase (GPCAT); involved in in phosphatidylcholine (PC) synthesis; uses acyl-CoA to acylate glycero-3-phosphocholine to yield lyso-PC; also catalyzes acylation of glycerophosphoethanolamine with acyl-CoA; predicted to be an integral membrane protein	1299	295.917	5.12838	5.01055	5.31075	5.21016	0.200148	0.116919	1.71186	0.086923	0.313384	1.06087	0.503923	1	0.503923
YGR150C	CCM1	COB and COX1 mRNA maturation	Mitochondrial 15S rRNA-binding protein; required for intron removal of COB and COX1 pre-mRNAs; has separable roles in stabilizing mitochondrial 15S rRNA and in maturation of the COB and COX1 mRNAs; contains pentatricopeptide repeat (PPR) motifs; mutant is respiratory deficient and has defective plasma membrane electron transport	2595	1287.57	6.176	5.83106	6.55543	6.44769	0.40213	0.157989	2.54531	0.0109182	0.0709044	1.96185	1.14933	1	1.14933
YGR152C	RSR1	RaS-Related	Ras-type GTPase; required for bud site selection during both axial and bipolar budding, for morphological changes in response to mating pheromone, and for efficient cell fusion; recruits Cdc24p to the incipient bud site, activating its guanyl-nucleotide exchange factor activity and the Rho-like GTPase, Cdc42p; localizes to the plasma membrane, the incipient bud site, polarized growth sites, the cell division site and the vacuole membrane; Ras superfamily member similar to mammalian Rap GTPases	819	361.094	6.23555	5.89483	6.2793	6.03774	0.0698441	0.144931	0.481914	0.629867	0.852313	0.200751	0.0694011	1	0.0694011
YGR153W			Putative protein of unknown function	654	141.751	5.05154	4.96466	5.2407	5.12963	0.213526	0.151732	1.40726	0.159351	0.450414	0.797645	0.346388	1	0.346388
YGR154C	GTO1	Glutathione Transferase Omega-like	Omega-class glutathione transferase; induced under oxidative stress; putative peroxisomal localization	1071	238.386	5.31853	5.31048	4.99811	4.88588	-0.294132	0.116408	-2.52674	0.0115126	0.0738234	1.93883	1.13181	-1	-1.13181
YGR155W	CYS4	CYStathionine beta-synthase	Cystathionine beta-synthase; catalyzes synthesis of cystathionine from serine and homocysteine, the first committed step in cysteine biosynthesis; responsible for hydrogen sulfide generation; advances passage through START by promoting cell growth which requires catalytic activity, and reducing critical cell size independent of catalytic activity; mutations in human ortholog CBS cause homocystinuria; human CBS can complement yeast null mutant	1524	5680.8	9.45417	9.17472	9.17694	8.95317	-0.254997	0.117662	-2.16721	0.030219	0.151616	1.51972	0.819255	-1	-0.819255
YGR156W	PTI1	PTa1p Interacting protein	Essential component of CPF (cleavage and polyadenylation factor); involved in 3' end formation of snoRNA and mRNA; interacts directly with Pta1p; relocalizes to the cytosol in response to hypoxia; similar to mammalian Cleavage-Stimulation Factor CstF-64	1278	422.808	5.74264	5.9599	5.54412	5.53897	-0.170181	0.104839	-1.62327	0.104532	0.354099	0.980751	0.450875	-1	-0.450875
YGR157W	CHO2	CHOline requiring	Phosphatidylethanolamine methyltransferase (PEMT); catalyzes the first step in the conversion of phosphatidylethanolamine to phosphatidylcholine during the methylation pathway of phosphatidylcholine biosynthesis	2610	1509.51	6.98036	6.66797	6.48895	5.65766	-0.468154	0.0777989	-6.01749	1.77141e-09	7.84427e-08	8.75168	7.10545	-1	-7.10545
YGR158C	MTR3	MRNA TRansport	Exosome non-catalytic core component; involved in 3'-5' RNA processing and degradation in both the nucleus and the cytoplasm; has similarity to E. coli RNase PH and to human hMtr3p (EXOSC6)	753	553.886	6.84051	6.73255	6.95488	6.90203	0.136753	0.0830446	1.64674	0.0996118	0.342807	1.00169	0.464951	1	0.464951
YGR159C	NSR1		Nucleolar protein that binds nuclear localization sequences; required for pre-rRNA processing and ribosome biogenesis; binds to single stranded telomeric DNA and mRNA; methylated by Hmt1p; interaction with Top1p and nucleolar localization are negatively regulated by polyphosphorylation	1245	4312.65	9.30527	9.07261	9.17951	8.74493	-0.107833	0.166759	-0.646642	0.517863	0.793812	0.285785	0.100283	-1	-0.100283
YGR161C	RTS3		Putative component of the protein phosphatase type 2A complex	792	620.024	7.22967	7.13004	6.83372	6.51167	-0.383279	0.116682	-3.28481	0.00102051	0.011257	2.99118	1.94858	-1	-1.94858
YGR161C-D			Retrotransposon TYA Gag and TYB Pol genes; transcribed/translated as one unit; polyprotein is processed to make a nucleocapsid-like protein (Gag), reverse transcriptase (RT), protease (PR), and integrase (IN); similar to retroviral genes	5269	44.0145	0.451839	0.274614	0.240893	0.652073	-0.189427	0.248171	-0.763293	0.445288	0.744096	0.351359	0.128371	-1	-0.128371
YGR161W-B			Retrotransposon TYA Gag and TYB Pol genes; transcribed/translated as one unit; polyprotein is processed to make a nucleocapsid-like protein (Gag), reverse transcriptase (RT), protease (PR), and integrase (IN); similar to retroviral genes	5314	10.6051	-1.73559	-2.63962	-1.24419	-1.54934	0.859697	0.641086	1.341	0.17992	0.482021	0.744921	0.316934	1	0.316934
YGR161W-C			Putative protein of unknown function; identified by sequence comparison with hemiascomycetous yeast species	279	379.787	8.01403	7.75877	7.78065	7.40377	-0.20981	0.0958466	-2.18902	0.0285951	0.145308	1.54371	0.83771	-1	-0.83771
YGR162W	TIF4631	Translation Initiation Factor	Translation initiation factor eIF4G and scaffold protein; subunit of the mRNA cap-binding protein complex (eIF4F) with eIF4E (Cdc33p) and eIF4A (Tif1p/Tif2p); stimulates the ATPase and helicase activities of eIF4A synergistically with eIF4G; required with eIF4E for Ded1p-mediated stimulation of mRNA recruitment during 48S preinitiation complex (PIC) assembly; association with Pab1p mediates poly(A) tail-stimulated translation; role in biogenesis of the 60S ribosomal subunit	2859	2754.97	7.36163	6.97876	7.35245	7.26866	0.0152245	0.0854994	0.178065	0.858672	0.953134	0.0661728	0.0208461	1	0.0208461
YGR163W	GTR2	GTp binding protein Resemblance	Subunit of a TORC1-stimulating GTPase and the EGO/GSE complex; subunit of Gtr1-Gtr2, a GTPase that activates TORC1 in response to amino acid stimulation; negatively regulates the GTPase cycle of Gtr1p, a Ran/TC4 homolog; subunit of EGO, a vacuolar/endosomal membrane complex that regulates exit from rapamycin-induced growth arrest and endosome to plasma membrane sorting of Gap1p; activates transcription when chromatin bound; activated by the Lst4p-Lst7p GAP complex; homolog of human RagC	1026	614.438	6.57935	6.63365	6.58241	6.44597	0.0294392	0.107394	0.274122	0.78399	0.923293	0.105689	0.0346606	1	0.0346606
YGR165W	MRPS35	Mitochondrial Ribosomal Protein, Small subunit	Mitochondrial ribosomal protein of the small subunit; null mutant does not grow on glycerol, is sensitive to 2,4-dichlorophenol, and accumulates large lipid droplets	1038	1485.12	7.71058	7.25673	8.16673	7.96731	0.478788	0.120267	3.98105	6.86127e-05	0.00117449	4.1636	2.93015	1	2.93015
YGR166W	TRS65	TRapp Subunit	Component of transport protein particle (TRAPP) complex II; TRAPPII is a multimeric guanine nucleotide-exchange factor for the GTPase Ypt1p, regulating intra-Golgi and endosome-Golgi traffic; role in cell wall beta-glucan biosynthesis and the stress response	1683	352.494	5.02324	4.91514	5.26726	4.97233	0.269815	0.097273	2.77379	0.00554069	0.0427514	2.25644	1.36905	1	1.36905
YGR167W	CLC1	Clathrin Light Chain	Clathrin light chain; subunit of the major coat protein involved in intracellular protein transport and endocytosis; regulates endocytic progression; thought to regulate clathrin function; the clathrin triskelion is a trimeric molecule composed of three heavy chains that radiate from a vertex and three light chains which bind noncovalently near the vertex of the triskelion	702	1190.37	8.12997	7.98665	8.19812	7.93513	0.0917349	0.0777041	1.18057	0.237774	0.558217	0.623835	0.253197	1	0.253197
YGR168C	PEX35	PEroXin	Putative protein of unknown function; YGR168C is not an essential gene	1131	282.105	5.35814	5.14822	5.33177	5.34498	-0.000293478	0.131087	-0.0022388	0.998214	0.999927	0.000776474	3.18657e-05	-1	-3.18657e-05
YGR169C	PUS6	PseudoUridine Synthase	tRNA:pseudouridine synthase; catalyzes the conversion of uridine to pseudouridine at position 31 in cytoplasmic and mitochondrial tRNAs; mutation of Asp168 to Ala abolishes enzyme activity; not essential for viability	1215	388.588	5.60809	5.50539	5.69032	5.80256	0.104828	0.106574	0.983619	0.325303	0.648378	0.487712	0.188172	1	0.188172
YGR169C-A	LSO2	Late-annotated Small Open reading frame	Ribosome-associated protein; required for global translational elongation after recovery from stationary phase due to starvation; crosslinks to the 25S rRNA near the A site that overlaps the GTPase activation center, and to tRNAs; possible role in the iron deprivation response; localizes to the nucleus and cytoplasm, with enhanced nuclear localization under iron-replete conditions; null mutant exhibits slow growth during iron deprivation; orthologous to human CCDC124	279	960.218	9.17857	9.04876	9.20957	8.88722	0.0576346	0.108062	0.533347	0.593793	0.835329	0.226365	0.0781423	1	0.0781423
YGR170W	PSD2	PhosphatidylSerine Decarboxylase	Phosphatidylserine decarboxylase of the Golgi and vacuolar membranes; converts phosphatidylserine to phosphatidylethanolamine; controls vacuolar membrane phospholipid content by regulating phospholipids in compartments that will eventually give rise to the vacuole; loss of Psd2p causes a specific reduction in vacuolar membrane PE levels while total PE levels are not significantly affected	3417	563.881	4.80734	4.66308	4.74004	4.59712	-0.0426102	0.106417	-0.400409	0.688855	0.883114	0.161872	0.0539834	-1	-0.0539834
YGR171C	MSM1	Mitochondrial aminoacyl-tRNA Synthetase, Methionine	Mitochondrial methionyl-tRNA synthetase (MetRS); functions as a monomer in mitochondrial protein synthesis; functions similarly to cytoplasmic MetRS although the cytoplasmic form contains a zinc-binding domain not found in Msm1p	1728	598.096	5.72744	5.33649	5.91473	6.00146	0.215445	0.114076	1.88861	0.0589446	0.242893	1.22956	0.614585	1	0.614585
YGR172C	YIP1	Ypt-Interacting Protein	Integral membrane protein; required for the biogenesis of ER-derived COPII transport vesicles; interacts with Yif1p and Yos1p; localizes to the Golgi, the ER, and COPII vesicles; human homolog YIPF5 can complement yeast yip1 mutant	747	555.44	6.80076	6.79873	6.95531	6.93369	0.178516	0.0892503	2.00017	0.0454814	0.204035	1.34217	0.690295	1	0.690295
YGR173W	RBG2	RiBosome interacting Gtpase	Protein with a role in translation; forms a complex with Gir2p; has similarity to mammalian developmentally regulated GTP-binding protein	1107	617.63	6.49445	6.29071	6.54903	6.49177	0.0823127	0.10163	0.809925	0.417983	0.72855	0.378841	0.137541	1	0.137541
YGR174C	CBP4	Cytochrome B mRNA Processing	Mitochondrial protein required for assembly of cytochrome bc1 complex; interacts with the Cbp3p-Cbp6p complex and newly synthesized cytochrome b (Cobp) to promote assembly of Cobp into the cytochrome bc1 complex	513	1298.28	8.55212	8.52768	8.70624	8.72261	0.177678	0.154266	1.15177	0.249417	0.570857	0.603074	0.243473	1	0.243473
YGR174W-A			Putative protein of unknown function; predicted to have a role in cell budding based on computational "guilt by association" analysis	87	31.3208	5.78353	6.02956	5.58324	5.96561	-0.180409	0.29781	-0.605786	0.544657	0.80681	0.263877	0.0932287	-1	-0.0932287
YGR175C	ERG1	ERGosterol biosynthesis	Squalene epoxidase; catalyzes the epoxidation of squalene to 2,3-oxidosqualene; plays an essential role in the ergosterol-biosynthesis pathway and is the specific target of the antifungal drug terbinafine; human SQLE functionally complements the lethality of the erg1 null mutation	1491	3853.79	8.69843	8.61903	8.54133	8.78789	-0.127149	0.116433	-1.09203	0.274818	0.599149	0.560954	0.222465	-1	-0.222465
YGR176W			Dubious open reading frame; unlikely to encode a functional protein, based on available experimental and comparative sequence data	348	17.1678	2.73442	2.85459	3.47954	2.96301	0.797643	0.349455	2.28254	0.0224577	0.123195	1.64863	0.909407	1	0.909407
YGR177C	ATF2	AcetylTransFerase	Alcohol acetyltransferase; may play a role in steroid detoxification; forms volatile esters during fermentation, which is important for brewing and winemaking	1608	83.588	2.99119	2.74884	3.27428	3.10894	0.337833	0.194699	1.73516	0.0827132	0.30249	1.08243	0.519289	1	0.519289
YGR178C	PBP1	Pab1p-Binding Protein	Component of glucose deprivation induced stress granules; involved in P-body-dependent granule assembly; regulates TORC1 signaling and autophagy; interacts with Pab1p to regulate mRNA polyadenylation; interacts with Mkt1p to regulate HO translation; protein increases in abundance and relative distribution to the nucleus increases upon DNA replication stress; similar to human ataxin-2	2169	2175.49	7.30272	7.3284	7.24053	7.32106	-0.0375851	0.12999	-0.289138	0.772476	0.91832	0.112115	0.0370057	-1	-0.0370057
YGR179C	OKP1	Outer Kinetochore Protein	Outer kinetochore protein required for accurate chromosome segregation; component of COMA (Ctf19p, Okp1p, Mcm21p, Ame1p) a kinetochore sub-complex which functions as a platform for kinetochore assembly; orthologous to human centromere constitutive-associated network (CCAN) subunit CENP-Q and fission yeast fta7	1221	288.145	5.22163	5.43814	5.1546	5.04223	-0.0436328	0.113279	-0.38518	0.700104	0.889094	0.154837	0.0510521	-1	-0.0510521
YGR180C	RNR4	RiboNucleotide Reductase	Ribonucleotide-diphosphate reductase (RNR) small subunit; the RNR complex catalyzes the rate-limiting step in dNTP synthesis and is regulated by DNA replication and DNA damage checkpoint pathways via localization of the small subunits; relocalizes from nucleus to cytoplasm upon DNA replication stress; RNR4 has a paralog, RNR2, that arose from the whole genome duplication	1038	5157.82	9.47935	9.73714	9.48929	9.53641	0.0204418	0.377397	0.0541651	0.956804	0.98784	0.0191772	0.00531325	1	0.00531325
YGR181W	TIM13	Translocase of the Inner Mitochondrial membrane	Mitochondrial intermembrane space protein; forms a complex with Tim8p that delivers a subset of hydrophobic proteins to the TIM22 complex for insertion into the inner membrane	318	628.571	8.38231	8.16256	8.34587	8.24823	-0.0149808	0.0854237	-0.175371	0.860788	0.954257	0.0651038	0.0203346	-1	-0.0203346
YGR182C			Dubious open reading frame; unlikely to encode a functional protein, based on available experimental and comparative sequence data; partially overlaps the verified ORF TIM13/YGR181W	354	1085.26	8.6884	9.01353	8.95127	8.96879	0.291506	0.116325	2.50597	0.0122116	0.0770472	1.91323	1.11324	1	1.11324
YGR183C	QCR9	ubiQuinol-cytochrome C oxidoReductase	Subunit 9 of ubiquinol cytochrome-c reductase (Complex III); Complex III is a component of the mitochondrial inner membrane electron transport chain; required for electron transfer at the ubiquinol oxidase site of the complex	201	1792.85	10.3252	10.434	10.458	10.5868	0.158902	0.0845564	1.87924	0.060212	0.247116	1.22032	0.607099	1	0.607099
YGR184C	UBR1		E3 Ub-ligase (N-recognin); recognizes and ubiquitinates N-end rule pathway substrates in complex with Rad6p; Roq1p-bound form accelerates degradation of misfolded and native ER membrane and cytosolic proteins as part of the stress-induced homeostatically regulated protein degradation (SHRED) pathway; role in ER-associated protein degradation; modifies Cup9p to regulate peptide transport; mutation in human UBR1 causes Johansson-Blizzard Syndrome (JBS)	5853	1599.37	5.49024	5.73174	5.30137	5.12487	-0.16265	0.102615	-1.58504	0.112956	0.372318	0.947089	0.429086	-1	-0.429086
YGR185C	TYS1	TYrosyl-tRNA Synthetase	Cytoplasmic tyrosyl-tRNA synthetase; required for cytoplasmic protein synthesis; interacts with positions 34 and 35 of the tRNATyr anticodon; mutations in human ortholog YARS are associated with Charcot-Marie-Tooth (CMT) neuropathies; human ortholog YARS functionally complements the heat sensitivity of a ts allele; protein abundance increases in response to DNA replication stress	1185	1658.1	7.86199	7.51084	7.96026	7.78187	0.123898	0.0743722	1.66592	0.0957288	0.334083	1.01896	0.476146	1	0.476146
YGR186W	TFG1	Transcription Factor G	TFIIF (Transcription Factor II) largest subunit; involved in both transcription initiation and elongation of RNA polymerase II; homologous to human RAP74	2208	1532.95	6.81213	6.97068	6.7145	6.56834	-0.0689449	0.108587	-0.634926	0.525477	0.796758	0.279446	0.0986738	-1	-0.0986738
YGR187C	HGH1	HmG1/2 Homolog	Chaperone protein for translation factor eEF2; involved in biogenesis of eukaryotic Elongation Factor 2 (Eft1p, Eft2p); green fluorescent protein (GFP)-fusion protein localizes to the cytoplasm; similar to mammalian BRP16 (Brain protein 16); relative distribution to the nucleus increases upon DNA replication stress	1185	821.76	6.90547	6.61147	7.02284	6.5067	0.139825	0.121605	1.14983	0.250214	0.571824	0.601688	0.242738	1	0.242738
YGR188C	BUB1	Budding Uninhibited by Benzimidazole	Protein kinase involved in the cell cycle checkpoint into anaphase; in complex with Mad1p and Bub3p, prevents progression into anaphase in presence of spindle damage; Cdc28p-mediated phosphorylation at Bub1p-T566 is important for degradation in anaphase and adaptation of checkpoint to prolonged mitotic arrest; associates with centromere DNA via Skp1p; involved in Sgo1p relocalization in response to sister kinetochore tension; paralog MAD3 arose from whole genome duplication	3066	180.344	3.19069	3.5744	2.98482	3.02616	-0.175462	0.160342	-1.0943	0.273822	0.598615	0.562531	0.222853	-1	-0.222853
YGR189C	CRH1	Congo Red Hypersensitive	Chitin transglycosylase; functions in the transfer of chitin to beta(1-6) and beta(1-3) glucans in the cell wall; similar and functionally redundant to Utr2; localizes to sites of polarized growth; expression induced by cell wall stress	1524	2473.62	8.0413	7.78627	8.09813	8.05018	0.0841907	0.0913764	0.921361	0.356862	0.678104	0.4475	0.168704	1	0.168704
YGR190C			Dubious open reading frame; unlikely to encode a functional protein, based on available experimental and comparative sequence data; overlaps the verified gene HIP1/YGR191W	366	22.3457	3.7165	2.15376	3.51804	3.42602	-0.191657	0.317815	-0.603045	0.546479	0.807821	0.262427	0.092685	-1	-0.092685
YGR191W	HIP1	HIstidine Permease	High-affinity histidine permease; also involved in the transport of manganese ions	1812	1234.54	6.99803	6.48713	6.89173	6.57247	-0.0867814	0.0901337	-0.962807	0.335644	0.657832	0.474121	0.181885	-1	-0.181885
YGR192C	TDH3	Triose-phosphate DeHydrogenase	Glyceraldehyde-3-phosphate dehydrogenase (GAPDH), isozyme 3; involved in glycolysis and gluconeogenesis; tetramer that catalyzes the reaction of glyceraldehyde-3-phosphate to 1,3 bis-phosphoglycerate; detected in the cytoplasm and cell wall; GAPDH-derived antimicrobial peptides secreted by S. cerevisiae are active against a wide variety of wine-related yeasts and bacteria; binds AU-rich RNA	999	44396.7	12.5831	12.9838	12.6121	12.8442	0.0535758	0.114006	0.469937	0.6384	0.855533	0.194907	0.0677633	1	0.0677633
YGR193C	PDX1	Pyruvate Dehydrogenase complex protein X	E3-binding protein of the mitochondrial pyruvate dehydrogenase complex; plays a structural role in the complex by binding and positioning dihydrolipoamide dehydrogenase (E3) to the dihydrolipoamide acetyltransferase (E2) core	1233	1089.22	7.18517	6.9303	7.28478	7.07725	0.12464	0.0749815	1.66227	0.0964582	0.335681	1.01566	0.474073	1	0.474073
YGR194C	XKS1	XyluloKinaSe	Xylulokinase; converts D-xylulose and ATP to xylulose 5-phosphate and ADP; rate limiting step in fermentation of xylulose; required for xylose fermentation by recombinant S. cerevisiae strains	1803	704.273	5.726	5.68246	6.04959	6.22539	0.346739	0.106927	3.24275	0.00118384	0.0126255	2.92671	1.89875	1	1.89875
YGR195W	SKI6	SuperKIller	Exosome non-catalytic core component; involved in 3'-5' RNA processing and degradation in both the nucleus and the cytoplasm; has similarity to E. coli RNase PH and to human hRrp41p (EXOSC4)	741	575.625	6.94831	6.76527	7.03733	6.98937	0.111066	0.0836102	1.32838	0.184053	0.488379	0.735058	0.311243	1	0.311243
YGR196C	FYV8	Function required for Yeast Viability	Protein of unknown function; required for survival upon exposure to K1 killer toxin	2454	570.385	5.27219	5.36649	5.09314	5.03613	-0.152893	0.0953858	-1.60289	0.10896	0.36227	0.962734	0.440967	-1	-0.440967
YGR197C	SNG1		Protein involved in resistance to nitrosoguanidine and 6-azauracil; expression is regulated by transcription factors involved in multidrug resistance; SNG1 has a paralog, YJR015W, that arose from the whole genome duplication	1644	487.692	5.52651	5.63366	5.53263	5.49348	0.0313215	0.112684	0.277959	0.781044	0.922112	0.107325	0.0352163	1	0.0352163
YGR198W	YPP1	alpha-sYnuclein Protective Protein	Cargo-transport protein involved in endocytosis; interacts with phosphatidylinositol-4-kinase Stt4p; is required, along with Efr3p, for the assembly and recruitment of multiple copies of the kinase into phosphoinositide kinase (PIK) patches at the plasma membrane; positively regulates Stt4p; GFP-fusion protein localizes to the cytoplasm; YGR198W is an essential gene	2454	856.855	6.02805	5.75595	5.88624	5.43066	-0.119255	0.0728384	-1.63726	0.101577	0.347947	0.993204	0.458486	-1	-0.458486
YGR199W	PMT6	Protein O-MannosylTransferase	Protein O-mannosyltransferase; transfers mannose from dolichyl phosphate-D-mannose to protein serine/threonine residues of secretory proteins; reaction is essential for cell wall rigidity; member of a family of mannosyltransferases	2280	569.517	5.37409	5.13943	5.34049	5.33008	-0.00608068	0.119247	-0.0509924	0.959332	0.988113	0.0180313	0.00519332	-1	-0.00519332
YGR200C	ELP2	ELongator Protein	Subunit of Elongator complex; binds to microtubules via conserved alkaline residues; has two seven-bladed WD40 &#946; propellers; Elongator complex is required for modification of wobble nucleosides in tRNA; target of Kluyveromyces lactis zymocin	2367	1085.79	6.14205	6.06101	6.32335	6.16407	0.201358	0.106211	1.89583	0.0579821	0.240712	1.23671	0.618502	1	0.618502
YGR201C			Putative protein of unknown function	678	280.31	5.83994	6.31361	5.71924	6.14118	-0.109987	0.123104	-0.893447	0.371618	0.690575	0.429904	0.160789	-1	-0.160789
YGR202C	PCT1	Phosphocholine CytidylylTransferase	Cholinephosphate cytidylyltransferase; a rate-determining enzyme of the CDP-choline pathway for phosphatidylcholine synthesis, inhibited by Sec14p, activated upon lipid-binding; controls phosphatidylcholine homeostasis; contains an element within the regulatory domain involved in both silencing and activation of enzymatic activity	1275	1233.56	7.20766	7.20547	7.3072	7.27907	0.116976	0.108062	1.08248	0.279039	0.602334	0.554335	0.220163	1	0.220163
YGR203W	YCH1	Yeast Cdc25 Homolog	Phosphatase with sequence similarity to Mih1p; member of the Cdc25p subfamily of tyrosine phosphatases and Arr2p, an arsenate reductase, based on the presence of a rhodanese-homology domain; green fluorescent protein (GFP)-fusion protein localizes to both the cytoplasm and the nucleus	447	515.444	7.44022	7.61787	7.42685	7.52948	0.0155447	0.0977476	0.159029	0.873646	0.958444	0.0586644	0.0184332	1	0.0184332
YGR204W	ADE3	ADEnine requiring	Cytoplasmic trifunctional enzyme C1-tetrahydrofolate synthase; involved in single carbon metabolism and required for biosynthesis of purines, thymidylate, methionine, and histidine; null mutation causes auxotrophy for adenine and histidine	2841	850.853	3.6015	6.35648	3.29568	6.33082	-0.278873	0.114837	-2.42842	0.0151649	0.0907664	1.81916	1.04207	-1	-1.04207
YGR205W	TDA10	Topoisomerase I Damage Affected	ATP-binding protein of unknown function; crystal structure resembles that of E.coli pantothenate kinase and other small kinases; null mutant is sensitive to expression of the top1-T722A allele	873	253.247	5.3708	5.50788	5.42035	5.67361	0.0933566	0.207482	0.449952	0.652745	0.861929	0.185256	0.0645284	1	0.0645284
YGR206W	MVB12	MultiVesicular Body sorting factor of 12 kilodaltons	ESCRT-I subunit required to stabilize ESCRT-I core complex oligomers; the ESCRT-I core complex (Stp22p, Vps28p, Srn2p) is involved in ubiquitin-dependent sorting of proteins into the endosome; deletion mutant is sensitive to rapamycin and nystatin	306	137.72	6.1273	6.36637	5.99852	6.1008	-0.115976	0.147272	-0.787496	0.430992	0.736354	0.365531	0.132914	-1	-0.132914
YGR207C	CIR1	Changed Intracellular Redox state	Mitochondrial protein that interacts with frataxin (Yfh1p); putative ortholog of mammalian electron transfer flavoprotein complex subunit ETF-beta; may have a role in oxidative stress response	786	1055.89	7.75412	7.6578	7.80408	7.69623	0.0732551	0.0673037	1.08843	0.276407	0.600599	0.55845	0.221415	1	0.221415
YGR208W	SER2	SERine requiring	Phosphoserine phosphatase of the phosphoglycerate pathway; involved in serine and glycine biosynthesis, expression is regulated by the available nitrogen source	930	352.158	6.04204	5.8618	5.90007	5.77857	-0.116295	0.154279	-0.753795	0.450972	0.747237	0.34585	0.126542	-1	-0.126542
YGR209C	TRX2	ThioRedoXin	Cytoplasmic thioredoxin isoenzyme; part of the thioredoxin system that protects cells from oxidative and reductive stress; subunit of the LMA1 complex, with Pbi2p, that promotes vacuole inheritance; cofactor for Tsa1p; required for ER-Golgi transport; facilitates mitochondrial import of small Tims (Tim9p, Tim10p, Tim13p) by maintaining them in reduced form along with Trx1p; component of a signal transduction redox relay in a light sensing pathway; abundance increases under DNA replication stress	315	1264.2	9.4744	9.73737	8.8937	8.94797	-0.557011	0.0893829	-6.23174	4.61294e-10	2.10371e-08	9.33602	7.67701	-1	-7.67701
YGR210C			Putative protein of unknown function; green fluorescent protein (GFP)-fusion protein localizes to the cytoplasm	1236	1369.92	7.31956	7.66593	7.36399	7.41362	0.0684533	0.0777627	0.880285	0.378705	0.696439	0.421699	0.157117	1	0.157117
YGR211W	ZPR1	Zinc finger PRotein	Essential protein with two zinc fingers; present in nucleus of growing cells, relocates to cytoplasm in starved cells via a process mediated by Cpr1p; binds translation elongation factor eEF-1 (Tef1p); relative distribution to nucleus increases upon DNA replication stress; human ZPR1 gene can complement yeast by allowing growth during down-regulation of yeast zpr1	1461	2412.51	7.79626	8.27637	7.88757	8.07271	0.114391	0.0630495	1.81431	0.0696296	0.271542	1.15721	0.566163	1	0.566163
YGR212W	SLI1	Sphingosine-Like Immunosuppressant resistant gene	N-acetyltransferase; confers resistance to the sphingolipid biosynthesis inhibitor myriocin (ISP-1) by converting it into N-acetyl-myriocin, co-operates with Ypk1p in mediating resistance to myriocin	1407	172.152	4.30065	4.25045	4.28183	4.26787	0.00298585	0.136746	0.021835	0.98258	0.995969	0.00763228	0.00175439	1	0.00175439
YGR213C	RTA1	Resistance To 7-Aminocholesterol	Protein involved in 7-aminocholesterol resistance; has seven potential membrane-spanning regions; expression is induced under both low-heme and low-oxygen conditions; member of the fungal lipid-translocating exporter (LTE) family of protein; RTA1 has a paralog, YLR046C, that arose from the whole genome duplication	954	168.593	4.74232	4.95301	4.8351	4.67891	0.122361	0.136717	0.894997	0.370789	0.690415	0.430873	0.16089	1	0.16089
YGR214W	RPS0A	Ribosomal Protein of the Small subunit	Ribosomal 40S subunit protein S0A; required for maturation of 18S rRNA along with Rps0Bp; deletion of either RPS0 gene reduces growth rate, deletion of both genes is lethal; homologous to human ribosomal protein SA and bacterial S2; RPS0A has a paralog, RPS0B, that arose from the whole genome duplication;	759	4982.1	10.0954	9.87977	10.1317	9.95124	0.0614607	0.0572011	1.07447	0.282614	0.606196	0.548807	0.217387	1	0.217387
YGR215W	RSM27	Ribosomal Small subunit of Mitochondria	Mitochondrial ribosomal protein of the small subunit	333	956.049	8.7428	8.66307	8.93339	8.91712	0.216127	0.114598	1.88595	0.0593014	0.244199	1.22693	0.612257	1	0.612257
YGR216C	GPI1	GlycosylPhosphatidylInositol anchoring biosynthesis	Membrane protein involved in the synthesis of GlcNAc-PI; N-acetylglucosaminyl phosphatidylinositol (GlcNAc-PI) is the first intermediate in the synthesis of glycosylphosphatidylinositol (GPI) anchors; human and mouse GPI1 are functional homologs	1830	355.323	4.92466	4.85542	4.98761	4.98255	0.0885915	0.100253	0.883679	0.37687	0.696099	0.423809	0.157329	1	0.157329
YGR217W	CCH1	Calcium Channel Homolog	Voltage-gated high-affinity calcium channel; involved in calcium influx in response to some environmental stresses as well as exposure to mating pheromones; interacts and partially co-localizes with Mid1p; however, evidence suggests CCH1 is not required for Mid1p function	6120	435.696	3.5276	3.50778	3.60943	3.31593	0.10621	0.0931897	1.13971	0.254406	0.577301	0.594474	0.238598	1	0.238598
YGR218W	CRM1	Chromosome Region Maintenance	Nuclear export factor, exportin; major karyopherin involved in export of proteins, RNAs, and ribosomal subunits from the nucleus	3255	1596.86	6.31247	6.29097	6.31361	6.18301	0.0238409	0.0579888	0.411129	0.680978	0.8785	0.166867	0.0562581	1	0.0562581
YGR219W			Dubious open reading frame; unlikely to encode a functional protein, based on available experimental and comparative sequence data; partially overlaps the verified ORF MRPL9/YGR220C	342	12.7896	2.37953	2.79001	2.78131	2.4104	0.375332	0.492716	0.761761	0.446203	0.744199	0.350468	0.128311	1	0.128311
YGR220C	MRPL9	Mitochondrial Ribosomal Protein, Large subunit	Mitochondrial ribosomal protein of the large subunit	810	887.681	7.42007	6.83608	7.72763	7.58913	0.333043	0.121028	2.75179	0.00592703	0.0448824	2.22716	1.34792	1	1.34792
YGR221C	TOS2	Target Of Sbf	Protein involved in localization of Cdc24p to the site of bud growth; may act as a membrane anchor; localizes to the bud neck and bud tip; potentially phosphorylated by Cdc28p; TOS2 has a paralog, SKG6, that arose from the whole genome duplication	1869	260.771	4.39856	4.54747	4.48976	4.41151	0.115674	0.111632	1.0362	0.300108	0.620419	0.522723	0.207315	1	0.207315
YGR222W	PET54	PETite colonies	Mitochondrial inner membrane protein; binds to the 5' UTR of the COX3 mRNA to activate its translation together with Pet122p and Pet494p; also binds to the COX1 Group I intron AI5 beta to facilitate exon ligation during splicing; also stimulates efficient synthesis of Cox1p	882	411.95	6.22545	6.21134	6.18098	6.19368	-0.0217455	0.112722	-0.192912	0.847028	0.948367	0.0721024	0.0230237	-1	-0.0230237
YGR223C	HSV2	Homologous with SVP1	Phosphoinositide (PI) binding protein; involved in micronucleophagy; belongs to the PROPPIN family of proteins defined by a seven-bladed beta-propeller fold and FRRG motif required for PI binding; displays punctate cytoplasmic localization	1347	590.53	6.20909	6.3533	6.02922	5.81683	-0.157055	0.0846438	-1.85548	0.0635275	0.255406	1.19704	0.59277	-1	-0.59277
YGR224W	AZR1	Acetic Acid and AZoles Resistance	Plasma membrane transporter of the major facilitator superfamily; involved in resistance to azole drugs such as ketoconazole and fluconazole	1842	135.348	3.64263	3.41849	3.48956	3.58234	-0.126577	0.177001	-0.715123	0.474533	0.76413	0.323733	0.116833	-1	-0.116833
YGR225W	AMA1	Activator of Meiotic APC/C	Activator of meiotic anaphase promoting complex (APC/C); Cdc20p family member; required for initiation of spore wall assembly; required for Clb1p degradation during meiosis; prevents premature assembly of the meiosis I spindle, required for DSB induced prophase I arrest	1782	44.933	2.08499	1.98933	1.88954	2.09285	-0.166058	0.228452	-0.726885	0.467296	0.758978	0.330408	0.119771	-1	-0.119771
YGR227W	DIE2	Derepression of ITR1 Expression	Dolichyl-phosphoglucose-dependent alpha-1,2-glucosyltransferase; located in the ER; functions in pathway that synthesizes the dolichol-linked oligosaccharide precursor for N-linked protein glycosylation; has a role in regulation of ITR1 and INO1; human homolog ALG10B can complement yeast die2 null mutant	1578	588.185	5.97253	5.70061	6.02693	5.7975	0.0793216	0.102525	0.773683	0.439118	0.739953	0.357419	0.130796	1	0.130796
YGR228W			Dubious open reading frame; unlikely to encode a functional protein, based on available experimental and comparative sequence data; partially overlaps the verified ORF SMI1/YGR229C	345	24.1894	3.50561	3.58949	3.68911	3.22692	0.197471	0.312159	0.632597	0.526997	0.797176	0.278192	0.098446	1	0.098446
YGR229C	SMI1	Suppressor of MAR Inhibitor	Protein involved in the regulation of cell wall synthesis; proposed to be involved in coordinating cell cycle progression with cell wall integrity	1518	1874.35	7.727	7.40154	7.65463	7.59937	-0.0490908	0.137774	-0.356314	0.721606	0.898344	0.1417	0.0465571	-1	-0.0465571
YGR230W	BNS1	Bypasses Need for Spo12p	Protein of unknown function; FEAR network component that partially overlaps the function of SPO12 in promoting Cdc14p release from the nucleolus during early mitotic anaphase and mitotic exit; overexpression partially suppresses the meiotic defect of spo12; BNS1 has a paralog, SPO12, that arose from the whole genome duplication	414	762.018	8.18587	8.23879	8.28187	8.02137	0.118904	0.069865	1.7019	0.0887733	0.316877	1.05172	0.499109	1	0.499109
YGR231C	PHB2	ProHiBitin	Subunit of the prohibitin complex (Phb1p-Phb2p); prohibitin is a 1.2 MDa ring-shaped inner mitochondrial membrane chaperone that stabilizes newly synthesized proteins; determinant of replicative life span; involved in mitochondrial segregation; prohibitin deficiency induces a mitochondrial unfolded protein response (mtUPR)	933	3505.03	9.34703	9.27832	9.19694	9.00527	-0.12566	0.0895765	-1.40282	0.16067	0.451789	0.794065	0.345065	-1	-0.345065
YGR232W	NAS6	Non-ATPase Subunit 6	Evolutionarily conserved 19S regulatory particle assembly-chaperone; proteasome-interacting protein involved in the assembly of the base subcomplex of the 19S proteasomal regulatory particle (RP); ortholog of human oncoprotein gankyrin, also known as p28, which interacts with the Rb tumor suppressor and CDK4/6	687	644.555	7.23448	7.36146	7.06827	7.13056	-0.142336	0.146425	-0.972074	0.331014	0.65188	0.480154	0.185832	-1	-0.185832
YGR233C	PHO81	PHOsphate metabolism	Cyclin-dependent kinase (CDK) inhibitor; regulates Pho80p-Pho85p and Pcl7p-Pho85p cyclin-CDK complexes in response to phosphate levels; inhibitory activity for Pho80p-Pho85p requires myo-D-inositol heptakisphosphate (IP7) generated by Vip1p; relative distribution to the nucleus increases upon DNA replication stress	3537	1393.69	5.97082	5.82731	5.99958	6.02132	0.0538013	0.0821093	0.65524	0.512314	0.790492	0.290464	0.102103	1	0.102103
YGR234W	YHB1	Yeast flavoHemogloBin	Nitric oxide oxidoreductase; flavohemoglobin that plays role in oxidative and nitrosative stress responses; protects against nitration of cellular targets and against cell growth inhibition under aerobic or anaerobic conditions; yeast flavohemoglobin Yhb1p and human homolog neuroglobin NGB protect cells against alpha-synuclein cytotoxicity and aggregate formation; protein increases in abundance, relocalizes from nucleus to cytoplasmic foci upon DNA replication stress	1200	11461.2	10.6843	10.5333	10.4243	10.5682	-0.237766	0.080733	-2.94509	0.00322863	0.0280656	2.49098	1.55183	-1	-1.55183
YGR235C	MIC26	MItochondrial contact site and Cristae organizing system	Component of the MICOS complex; MICOS (formerly MINOS or MitOS) is a mitochondrial inner membrane complex that extends into the intermembrane space and has a role in the maintenance of crista junctions, inner membrane architecture, and formation of contact sites to the outer membrane; Mic26p is a non-essential component of the complex; orthologous to human APOO and APOOL	702	1252.4	8.06471	8.15422	8.14136	8.17587	0.100935	0.0809971	1.24615	0.212708	0.527969	0.672215	0.277391	1	0.277391
YGR236C	SPG1	Stationary Phase Gene	Protein required for high temperature survival during stationary phase; not required for growth on nonfermentable carbon sources; the authentic, non-tagged protein is detected in highly purified mitochondria in high-throughput studies	288	57.0836	4.49475	5.63198	4.25155	5.08706	-0.194058	0.249244	-0.778587	0.436223	0.739867	0.360292	0.130846	-1	-0.130846
YGR237C			Putative protein of unknown function; green fluorescent protein (GFP)-fusion protein localizes to the cytoplasm	2358	590.111	5.38718	5.42247	5.24891	5.13951	-0.11583	0.110315	-1.05	0.293718	0.615623	0.532069	0.210685	-1	-0.210685
YGR238C	KEL2	KELch repeat	Protein that negatively regulates mitotic exit; forms a complex with Kel1p and Bud14p that regulates Bnr1p (formin) to affect actin cable assembly, cytokinesis, and polarized growth; functions in a complex with Kel1p, interacts with Tem1p and Lte1p; localizes to regions of polarized growth; potential Cdc28p substrate	2649	291.705	4.20731	4.29414	4.00213	3.94955	-0.174777	0.128472	-1.36043	0.173694	0.471963	0.760215	0.326092	-1	-0.326092
YGR239C	PEX21	PEroXin	Peroxin required for peroxisomal matrix protein targeting; acts on proteins containing the PTS2 targeting sequence; interacts with Pex7p; constitutively expressed; partially redundant with Pex18p; required for import of the Gpd1p-Pnc1p heterodimer in which only Gpd1p has a peroxisomal targeting signal; relative distribution to cytoplasmic foci increases upon DNA replication stress	867	565.835	6.59098	6.75925	6.64574	6.72798	0.0784364	0.110452	0.710137	0.477619	0.765468	0.320918	0.116073	1	0.116073
YGR240C	PFK1	PhosphoFructoKinase	Alpha subunit of heterooctameric phosphofructokinase; involved in glycolysis, indispensable for anaerobic growth, activated by fructose-2,6-bisphosphate and AMP, mutation inhibits glucose induction of cell cycle-related genes	2964	4513.39	8.07642	7.60237	7.8445	8.03507	-0.197684	0.134874	-1.46569	0.142732	0.425274	0.845478	0.371331	-1	-0.371331
YGR240C-A			Putative protein of unknown function; identified by fungal homology and RT-PCR	201	98.6206	6.30898	6.22313	6.34751	6.2695	0.0610079	0.152988	0.398776	0.690058	0.884191	0.161114	0.0534538	1	0.0534538
YGR241C	YAP1802	Yeast Assembly Polypeptide	Protein of the AP180 family, involved in clathrin cage assembly; binds Pan1p and clathrin; YAP1802 has a paralog, YAP1801, that arose from the whole genome duplication	1707	1156.32	6.70373	6.69842	6.97623	6.54695	0.298387	0.115367	2.58641	0.00969819	0.0649131	2.01331	1.18767	1	1.18767
YGR242W			Dubious open reading frame; unlikely to encode a functional protein, based on available experimental and comparative sequence data; partially overlaps the verified ORF YAP1802/YGR241C	309	10.602	2.78598	2.01342	2.78465	2.39773	-0.0168467	0.464162	-0.0362949	0.971047	0.992656	0.0127597	0.00320118	-1	-0.00320118
YGR243W	MPC3	Mitochondrial Pyruvate Carrier	Highly conserved subunit of the mitochondrial pyruvate carrier (MPC); expressed during growth on nonfermentable carbon sources, and heterodimerizes with Mpc1p to form the respiratory isoform of MPC; MPC localizes to the mitochondrial inner membrane and mediates pyruvate uptake; MPC3 paralog, MPC2, heterodimerizes with Mpc1p to form the fermentative MPC isoform; protein abundance increases in response to DNA replication stress	441	1425.86	8.96652	9.03807	8.96399	8.98704	0.0194053	0.120724	0.160741	0.872297	0.958444	0.0593355	0.0184332	1	0.0184332
YGR244C	LSC2	Ligase of Succinyl-CoA	Beta subunit of succinyl-CoA ligase; succinyl-CoA ligase is a mitochondrial enzyme of the TCA cycle that catalyzes the nucleotide-dependent conversion of succinyl-CoA to succinate	1284	5274.37	9.28495	9.21125	9.49005	9.34548	0.234573	0.104661	2.24126	0.0250095	0.131596	1.6019	0.880757	1	0.880757
YGR245C	SDA1	Severe Depolymerization of Actin	Protein required for actin organization and passage through Start; highly conserved nuclear protein; required for actin cytoskeleton organization; plays a critical role in G1 events; binds Nap1p; involved in 60S ribosome biogenesis	2304	1863.09	7.12482	6.9282	7.15961	6.71981	0.0548044	0.142806	0.383768	0.70115	0.889317	0.154189	0.0509435	1	0.0509435
YGR246C	BRF1	B-Related Factor	TFIIIB B-related factor; one of three subunits of RNA polymerase III transcription initiation factor TFIIIB, binds TFIIIC and TBP and recruits RNA pol III to promoters, amino-terminal half is homologous to TFIIB; mutations in human homolog are associated with autosomal recessive cerebellar-facial-dental syndrome	1791	467.364	5.26562	5.53985	5.2519	5.34804	0.0101498	0.145263	0.0698717	0.944296	0.983632	0.024892	0.00716745	1	0.00716745
YGR247W	CPD1	Cyclic nucleotide PhosphoDiesterase	Cyclic nucleotide phosphodiesterase; hydrolyzes ADP-ribose 1'', 2''-cyclic phosphate to ADP-ribose 1''-phosphate; may have a role in tRNA splicing; no detectable phenotype is conferred by null mutation or by overexpression; protein abundance increases in response to DNA replication stress	720	222.788	5.51288	5.52978	5.73384	5.65284	0.24497	0.13096	1.87057	0.0614051	0.250461	1.2118	0.601259	1	0.601259
YGR248W	SOL4	Suppressor Of Los1-1	6-phosphogluconolactonase; protein abundance increases in response to DNA replication stress; SOL4 has a paralog, SOL3, that arose from the whole genome duplication	768	257.367	5.76741	6.43963	4.77956	5.32961	-0.977757	0.226851	-4.31013	1.63156e-05	0.000327975	4.7874	3.48416	-1	-3.48416
YGR249W	MGA1		Protein similar to heat shock transcription factor; multicopy suppressor of pseudohyphal growth defects of ammonium permease mutants	1371	62.8394	2.91652	3.03904	2.91769	2.48864	0.0226102	0.267666	0.0844719	0.932681	0.978769	0.0302668	0.00931995	1	0.00931995
YGR250C	RIE1	Restoration of Impaired growths of ERMES-lacking cells	Putative RNA binding protein; localizes to stress granules induced by glucose deprivation; interacts with Rbg1p in a two-hybrid assay; protein abundance increases in response to DNA replication stress	2346	1907.68	6.84225	6.98991	6.98715	7.15852	0.169081	0.0676267	2.50021	0.0124119	0.077772	1.90616	1.10918	1	1.10918
YGR251W	NOP19	NucleOlar Protein	Ribosome biogenesis factor; nucleolar protein associated with pre-rRNA components of the 90S preribosome, required for cleavage of pre-rRNA at A0, A1 and A2 sites; interacts with RNA helicase Dhr2p and RNA helicase-like protein Utp25p; required for incorporation of Utp25p into preribosomes	591	329.683	6.60908	6.33559	6.60062	6.29335	0.0119126	0.0977533	0.121864	0.903007	0.969792	0.0443091	0.0133214	1	0.0133214
YGR252W	GCN5	General Control Nonderepressible	Catalytic subunit of ADA and SAGA histone acetyltransferase complexes; modifies N-terminal lysines on histones H2B and H3; acetylates Rsc4p, a subunit of the RSC chromatin-remodeling complex, altering replication stress tolerance; relocalizes to the cytosol in response to hypoxia; mutant displays reduced transcription elongation in the G-less-based run-on (GLRO) assay; greater involvement in repression of RNAPII-dependent transcription than in activation	1320	577.686	6.21657	5.98989	6.15553	6.08149	-0.0367683	0.0731835	-0.502413	0.615377	0.846036	0.210859	0.0726112	-1	-0.0726112
YGR253C	PUP2	PUtative Proteasome subunit	Alpha 5 subunit of the 20S proteasome; involved in ubiquitin-dependent catabolism; human homolog is subunit zeta	783	2158.81	9.05516	8.99736	8.43258	8.47503	-0.599773	0.0616432	-9.72976	2.25132e-22	3.05729e-20	21.6476	19.5147	-1	-19.5147
