## Supplementary material for "The assisting role of Polη in transcription facilitates formation of damage-induced cohesion": S1 Data (part 2 of 3)

### Sheet: rad30 G2 vs WT G2 (continued)
Systematic name	Standard name	Gene name	Description	Length	baseMean	mean(log2(FPKM WT G2))	mean(log2(FPKM WT 1G))	mean(log2(FPKM R30 G2))	mean(log2(FPKM R30 1G))	log2FoldChange_R30WTG2	lfcSE_R30WTG2	stat_R30WTG2	pvalue_R30WTG2	padj_R30WTG2	-log10(pvalue_R30WTG2)	-log10(padj_R30WTG2)	sign	signpval
YGR254W	ENO1	ENOlase	Enolase I, a phosphopyruvate hydratase; catalyzes conversion of 2-phosphoglycerate to phosphoenolpyruvate during glycolysis and the reverse reaction during gluconeogenesis; expression repressed in response to glucose; protein abundance increases in response to DNA replication stress; N-terminally propionylated in vivo; ENO1 has a paralog, ENO2, that arose from the whole genome duplication	1314	11357.9	10.2579	10.4549	10.2075	10.6261	-0.0247572	0.14713	-0.168268	0.866372	0.955931	0.0622955	0.0195733	-1	-0.0195733
YGR255C	COQ6	COenzyme Q	Flavin-dependent monooxygenase involved in ubiquinone biosynthesis; responsible for hydroxylation at position C5 and deamination at C4 during ubiquinone (Coenzyme Q) biosynthesis; localizes to matrix face of mitochondrial inner membrane in a large complex with other ubiquinone biosynthetic enzymes; human homolog COQ6 can complement yeast null mutant and is implicated in steroid-resistant nephrotic syndrome (SRNS)	1440	1125.17	7.04298	6.81911	7.14472	6.75244	0.126236	0.0999413	1.26311	0.206551	0.517955	0.684973	0.285708	1	0.285708
YGR256W	GND2	6-phosphoGlucoNateDehydrogenase	6-phosphogluconate dehydrogenase (decarboxylating); catalyzes an NADPH regenerating reaction in the pentose phosphate pathway; required for growth on D-glucono-delta-lactone; GND2 has a paralog, GND1, that arose from the whole genome duplication	1479	359.73	4.92663	6.04475	4.29268	5.17363	-0.623238	0.148243	-4.20417	2.62043e-05	0.000498861	4.58163	3.30202	-1	-3.30202
YGR257C	MTM1	Manganese Trafficking factor for Mitochondrial SOD2	Mitochondrial protein of the mitochondrial carrier family; high affinity pyridoxal 5'-phosphate (PLP) transporter, important for delivery of the PLP cofactor to mitochondrial enzymes; involved in mitochondrial iron homeostasis	1101	1149.07	7.30236	7.16948	7.48768	7.44946	0.211515	0.124221	1.70273	0.0886187	0.316877	1.05247	0.499109	1	0.499109
YGR258C	RAD2	RADiation sensitivity	Single-stranded DNA endonuclease; cleaves single-stranded DNA during nucleotide excision repair to excise damaged DNA; subunit of Nucleotide Excision Repair Factor 3 (NEF3); homolog of human XPG protein	3096	771.935	5.47819	5.58478	5.14928	4.89172	-0.304859	0.0996427	-3.05953	0.00221687	0.0207145	2.65426	1.68373	-1	-1.68373
YGR259C			Dubious open reading frame; unlikely to encode a functional protein, based on available experimental and comparative sequence data; overlaps almost completely with the verified ORF TNA1/YGR260W	441	6.8468	0.727343	1.11228	0.897926	2.15672	0.10628	0.737585	0.144093	0.885427	0.962978	0.0528471	0.0163835	1	0.0163835
YGR260W	TNA1	Transporter of Nicotinic Acid	High affinity nicotinic acid plasma membrane permease; responsible for uptake of low levels of nicotinic acid; expression of the gene increases in the absence of extracellular nicotinic acid or para-aminobenzoate (PABA)	1605	2909.43	7.95755	8.01312	8.16213	8.39803	0.2156	0.161828	1.33228	0.182769	0.48582	0.738098	0.313525	1	0.313525
YGR261C	APL6	clathrin Adaptor Protein complex Large chain	Beta3-like subunit of the yeast AP-3 complex; functions in transport of alkaline phosphatase to the vacuole via the alternate pathway; exists in both cytosolic and peripherally associated membrane-bound pools	2430	738.063	5.64631	5.62674	5.5959	5.46637	-0.0267649	0.0713862	-0.374931	0.707711	0.892637	0.150144	0.0493253	-1	-0.0493253
YGR262C	BUD32	BUD site selection	Protein kinase; component of the EKC/KEOPS complex with Kae1p, Cgi121p, Pcc1p, and Gon7p; Pyrococcus Bud32 ortholog functions as a P-loop ATPase rather than a protein kinase in the context of the complex; EKC/KEOPS complex is required for t6A tRNA modification and telomeric TG1-3 recombination; may have role in transcription; mutation is functionally complemented by human TP53RK	786	500.663	6.73059	6.56516	6.71713	6.60086	0.00977559	0.0772126	0.126606	0.899252	0.968852	0.0461186	0.0137425	1	0.0137425
YGR263C	SAY1	Steryl Acetyl hYdrolase	Sterol deacetylase; component of the sterol acetylation/deacetylation cycle along with Atf2p; active both in the endoplasmic reticulum (ER) and in lipid droplets; integral membrane protein with active site in the ER lumen; green fluorescent protein (GFP)-fusion protein localizes to the ER	1275	264.026	5.05257	5.02944	5.08321	4.96929	0.0553639	0.109906	0.503737	0.614446	0.84576	0.211516	0.0727531	1	0.0727531
YGR264C	MES1	MEthionyl-tRNA Synthetase	Methionyl-tRNA synthetase; forms a complex with Gus1p, a glutamyl-tRNA synthetase, and Arc1p, which increases the catalytic efficiency of both synthetases; involved in the nuclear export of tRNAs; mutations in human ortholog MARS is associated with pediatric pulmonary alveolar proteinosis, interstitial lung and liver disease, and Charcot-Marie-Tooth disease; human MARS gene can complement the yeast null mutant	2256	1433.74	6.86298	6.38667	6.74712	6.56151	-0.0897486	0.0883268	-1.0161	0.309583	0.630411	0.509222	0.200376	-1	-0.200376
YGR265W			Dubious open reading frame; unlikely to encode a functional protein, based on available experimental and comparative sequence data; partially overlaps the verified ORF MES1/YGR264C, which encodes methionyl-tRNA synthetase	411	6.21173	1.29089	1.68578	1.15861	1.38559	-0.0786034	0.657386	-0.11957	0.904824	0.970221	0.0434359	0.0131292	-1	-0.0131292
YGR266W			Protein of unknown function; predicted to contain a single transmembrane domain; mutant has increased aneuploidy tolerance; localized to both the mitochondrial outer membrane and the plasma membrane; protein abundance increases in response to DNA replication stress	2106	888.19	6.20001	5.96802	6.06934	5.98721	-0.107522	0.0738752	-1.45546	0.145543	0.430292	0.837009	0.366237	-1	-0.366237
YGR267C	FOL2	FOLic acid synthesis	GTP-cyclohydrolase I, catalyzes first step in folic acid biosynthesis; human homolog GCH1 is implicated in dopa-responsive dystonia (DRD), and can complement yeast null mutant	732	750.232	7.36459	7.16975	7.49811	7.30051	0.159082	0.098684	1.61204	0.106954	0.359359	0.970802	0.444471	1	0.444471
YGR268C	HUA1		Cytoplasmic protein containing a zinc finger domain; sequence similarity to that of Type I J-proteins; computational analysis of large-scale protein-protein interaction data suggests a possible role in actin patch assembly	597	288.158	6.40586	6.23721	6.21033	6.15567	-0.172928	0.110534	-1.56448	0.117705	0.380579	0.929205	0.419555	-1	-0.419555
YGR269W			Dubious open reading frame; unlikely to encode a functional protein, based on available experimental and comparative sequence data; partially overlaps the uncharacterized ORF HUA1/YGR268C	327	15.3061	3.21615	2.91952	2.23933	3.20605	-1.00761	0.424209	-2.37527	0.0175363	0.101385	1.75606	0.994025	-1	-0.994025
YGR270W	YTA7	Yeast Tat-binding Analog	Chromatin-binding ATPase that regulates histone gene expression; only bromodomain-containing AAA-ATPase in yeast; bromodomain interacts with N-terminal tail of histone H3; relocalizes to cytosol in response to hypoxia; human ortholog ANCCA is coactivator of both estrogen and androgen receptors, and increased expression of ANCCA is associated with breast and prostate cancers with poor prognoses	4140	1201.68	5.55168	5.63446	5.51965	5.35327	-0.00455883	0.0805214	-0.0566163	0.954851	0.987576	0.0200645	0.00542937	-1	-0.00542937
YGR271C-A	EFG1	Exit From G1	Ribosome biogenesis factor required for maturation of 18S rRNA; null mutant is sensitive to hydroxyurea and is delayed in recovering from alpha-factor arrest; green fluorescent protein (GFP)-fusion protein localizes to the nucleolus	702	553.71	7.13316	6.91121	7.05772	6.71155	-0.0543775	0.124057	-0.438327	0.661149	0.866332	0.179701	0.0623157	-1	-0.0623157
YGR271W	SLH1	SKI2-Like Helicase	Subunit of ribosome-associated quality control trigger complex (RQT); putative RNA helicase related to Ski2p; involved in translation inhibition of non-poly(A) mRNAs; required for repressing propagation of dsRNA viruses; human homolog is ASCC3	5904	606.369	4.05317	4.01387	4.0401	3.96362	0.0097624	0.104154	0.09373	0.925324	0.976932	0.0337064	0.0101358	1	0.0101358
YGR274C	TAF1	TATA binding protein-Associated Factor	TFIID subunit, involved in RNA pol II transcription initiation; possesses in vitro histone acetyltransferase activity but its role in vivo appears to be minor; involved in promoter binding and G1/S progression; relocalizes to the cytosol in response to hypoxia	3201	611.329	4.99176	5.14375	4.84862	4.62344	-0.119546	0.113851	-1.05002	0.293711	0.615623	0.53208	0.210685	-1	-0.210685
YGR275W	RTT102	Regulator of Ty1 Transposition	Component of both the SWI/SNF and RSC chromatin remodeling complexes; suggested role in chromosome maintenance; possible weak regulator of Ty1 transposition; protein abundance increases in response to DNA replication stress	474	437.827	7.19799	7.30488	7.2182	7.02643	0.0410719	0.0932424	0.440485	0.659586	0.866064	0.180728	0.0624499	1	0.0624499
YGR276C	RNH70	RNase H	3'-5' exoribonuclease; required for maturation of 3' ends of 5S rRNA and tRNA-Arg3 from dicistronic transcripts	1662	770.368	6.34621	6.51285	5.93368	5.88846	-0.391516	0.0849972	-4.60622	4.10054e-06	9.94381e-05	5.38716	4.00245	-1	-4.00245
YGR277C	CAB4	Coenzyme A Biosynthesis	Subunit of the CoA-Synthesizing Protein Complex (CoA-SPC); subunits of this complex are: Cab2p, Cab3p, Cab4p, Cab5p, Sis2p and Vhs3p; involved in histone acylation; probable pantetheine-phosphate adenylyltransferase (PPAT); PPAT catalyzes the fourth step in the biosynthesis of coenzyme A from pantothenate; null mutant lethality is complemented by E. coli coaD (encoding PPAT) and by human COASY	918	384.529	6.23685	6.26119	5.83425	5.80147	-0.37756	0.10965	-3.44332	0.000574616	0.00719565	3.24062	2.14293	-1	-2.14293
YGR278W	CWC22	Complexed With Cef1p	Spliceosome-associated protein that is required for pre-mRNA splicing; necessary for Prp2p function at the first catalytic step of splicing; has similarity to S. pombe Cwf22p; CWC22 is an essential protein	1734	246.64	4.46138	4.63216	4.53981	4.30412	0.101549	0.140393	0.723316	0.469486	0.760209	0.328377	0.119067	1	0.119067
YGR279C	SCW4	Soluble Cell Wall protein	Cell wall protein with similarity to glucanases; scw4 scw10 double mutants exhibit defects in mating; SCW4 has a paralog, SCW10, that arose from the whole genome duplication	1161	3374.92	8.97977	8.47242	9.10635	8.74443	0.150548	0.0679183	2.2166	0.0266505	0.137549	1.57429	0.861544	1	0.861544
YGR280C	PXR1	PinX1-Related gene	Essential protein involved in rRNA and snoRNA maturation; competes with TLC1 RNA for binding to Est2p, suggesting a role in negative regulation of telomerase; human homolog inhibits telomerase; contains a G-patch RNA interacting domain	816	1713.1	8.47863	8.32875	8.45755	8.1733	-0.000196372	0.167403	-0.00117305	0.999064	0.999927	0.000406672	3.18657e-05	-1	-3.18657e-05
YGR281W	YOR1	Yeast Oligomycin Resistance	Plasma membrane ATP-binding cassette (ABC) transporter; multidrug transporter mediates export of many different organic anions including oligomycin; homolog of human cystic fibrosis transmembrane receptor (CFTR)	4434	2191.52	6.65766	6.27646	6.47473	5.56412	-0.159312	0.0521856	-3.0528	0.0022672	0.0211202	2.64451	1.6753	-1	-1.6753
YGR282C	BGL2	Beta-GLucanase	Endo-beta-1,3-glucanase; major protein of the cell wall, involved in cell wall maintenance; involved in incorporation of newly synthesized mannoprotein molecules into the cell wall	942	5871.94	9.9068	9.71042	10.1214	9.99618	0.239319	0.0613786	3.89906	9.65688e-05	0.0015695	4.01516	2.80424	1	2.80424
YGR283C			Putative methyltransferase; may interact with ribosomes, based on co-purification experiments; predicted to be involved in ribosome biogenesis; null mutant is resistant to fluconazole; GFP-fusion protein localizes to the nucleolus; YGR283C has a paralog, YMR310C, that arose from the whole genome duplication	1026	566.024	6.53547	6.28976	6.59585	6.34711	0.0821017	0.0895005	0.917332	0.358969	0.679983	0.444944	0.167502	1	0.167502
YGR284C	ERV29	ER Vesicle	Protein localized to COPII-coated vesicles; involved in vesicle formation and incorporation of specific secretory cargo; protein abundance increases in response to DNA replication stress	933	1243.89	7.7236	7.78168	7.68688	7.66577	-0.013223	0.0925643	-0.142852	0.886407	0.962978	0.0523669	0.0163835	-1	-0.0163835
YGR285C	ZUO1	ZUOtin	Ribosome-associated chaperone; zuotin functions in ribosome biogenesis and as a chaperone for nascent polypeptide chains in partnership with Ssz1p and SSb1/2; contains a DnaJ domain and functions as a J-protein partner for Ssb1p and Ssb2p; human gene DNAJC2 can partially complement yeast zuo1 null mutant	1302	4089.5	9.00134	8.76	9.12664	8.90704	0.148726	0.0560068	2.65549	0.00791931	0.0559479	2.10131	1.25222	1	1.25222
YGR286C	BIO2	BIOtin	Biotin synthase; catalyzes the conversion of dethiobiotin to biotin, which is the last step of the biotin biosynthesis pathway; complements E. coli bioB mutant	1128	436.235	6.30172	6.20154	5.55709	5.49151	-0.728917	0.135464	-5.38087	7.41255e-08	2.61839e-06	7.13003	5.58197	-1	-5.58197
YGR287C	IMA1	IsoMAltase	Major isomaltase (alpha-1,6-glucosidase/alpha-methylglucosidase); required for isomaltose utilization; preferred specificity for isomaltose, alpha-methylglucoside, and palatinose, but also exhibits alpha-1,2 glucosidase activity on sucrose and kojibiose, and can cleave the 1,3-alpha linkage of nigerose and turanose and the alpha-1,5 linkage of leucrose in vitro; member of the IMA isomaltase family	1770	75.6609	2.99545	2.86348	2.58366	2.58346	-0.377841	0.191496	-1.9731	0.0484847	0.212394	1.3144	0.672857	-1	-0.672857
YGR288W	MAL13	MALtose fermentation	MAL-activator protein; part of complex locus MAL1; nonfunctional in genomic reference strain S288C	1422	119.672	3.87986	3.52876	3.48784	3.94232	-0.336821	0.209756	-1.60577	0.108323	0.361334	0.965277	0.442091	-1	-0.442091
YGR289C	MAL11	MALtose fermentation	High-affinity maltose transporter (alpha-glucoside transporter); inducible; encoded in the MAL1 complex locus; broad substrate specificity that includes maltotriose; required for isomaltose utilization	1851	438.345	5.22118	5.04465	5.32242	5.28647	0.130471	0.115456	1.13005	0.258454	0.582979	0.587616	0.234347	1	0.234347
YGR290W			Dubious open reading frame; unlikely to encode a functional protein, based on available experimental and comparative sequence data; putative HLH protein; partially overlaps the verified ORF MAL11/YGR289C (a high-affinity maltose transporter)	444	12.356	1.81591	2.31687	1.84169	2.61535	0.236366	0.488779	0.483584	0.628681	0.852313	0.20157	0.0694011	1	0.0694011
YGR292W	MAL12	MALtose fermentation	Maltase (alpha-D-glucosidase); inducible protein involved in maltose catabolism; encoded in the MAL1 complex locus; hydrolyzes the disaccharides maltose, turanose, maltotriose, and sucrose	1755	433.605	5.46015	4.79904	5.9047	4.66717	0.46836	0.135165	3.46511	0.000530013	0.00676181	3.27571	2.16994	1	2.16994
YGR293C			Dubious open reading frame; unlikely to encode a functional protein, based on available experimental and comparative sequence data; partially overlaps the uncharacterized ORF YGR294W	462	22.3476	3.01767	3.23835	2.76278	2.80826	-0.238136	0.353267	-0.674097	0.500249	0.781848	0.300813	0.106878	-1	-0.106878
YGR294W	PAU12	seriPAUperin	Protein of unknown function; member of the seripauperin multigene family encoded mainly in subtelomeric regions; SWAT-GFP fusion protein localizes to both the endoplasmic reticulum and vacuole	363	33.7645	3.64635	4.19599	3.86756	3.8033	0.285922	0.300128	0.952666	0.340759	0.662514	0.467552	0.178805	1	0.178805
YGR295C	COS6	COnserved Sequence	Endosomal protein involved in turnover of plasma membrane proteins; member of the DUP380 subfamily of conserved, often subtelomeric COS genes; required for the multivesicular vesicle body sorting pathway that internalizes plasma membrane proteins for degradation; Cos proteins provide ubiquitin in trans for nonubiquitinated cargo proteins	1146	826.611	7.01667	6.4312	7.11398	6.67697	0.126264	0.107394	1.17571	0.239711	0.558677	0.620312	0.252839	1	0.252839
YGR296W	YRF1-3		Helicase encoded by the Y' element of subtelomeric regions; highly expressed in the mutants lacking the telomerase component TLC1; potentially phosphorylated by Cdc28p	5580	23.9955	-0.560823	-0.057708	-0.951772	-0.727068	-0.363588	0.360352	-1.00898	0.312985	0.634722	0.504476	0.197416	-1	-0.197416
YHL001W	RPL14B	Ribosomal Protein of the Large subunit	Ribosomal 60S subunit protein L14B; homologous to mammalian ribosomal protein L14, no bacterial homolog; RPL14B has a paralog, RPL14A, that arose from the whole genome duplication; protein abundance increases in response to DNA replication stress	417	3202.35	10.3158	10.2094	10.2287	10.2045	-0.0631521	0.103361	-0.610986	0.541209	0.805682	0.266635	0.0938362	-1	-0.0938362
YHL002W	HSE1	Has Symptoms of class E mutants; resembles Hbp, Stam and East	Subunit of the endosomal Vps27p-Hse1p complex; complex is required for sorting of ubiquitinated membrane proteins into intralumenal vesicles prior to vacuolar degradation, as well as for recycling of Golgi proteins and formation of lumenal membranes	1359	660.925	6.2203	6.25811	6.3351	6.22414	0.142645	0.110712	1.28843	0.197596	0.507569	0.704222	0.294505	1	0.294505
YHL003C	LAG1	Longevity Assurance Gene	Ceramide synthase component; involved in synthesis of ceramide from C26(acyl)-coenzyme A and dihydrosphingosine or phytosphingosine, functionally equivalent to Lac1p; forms ER foci upon DNA replication stress; homolog of human CERS2, a tumor metastasis suppressor gene whose silencing enhances invasion/metastasis of prostate cancer cells; LAG1 has a paralog, LAC1, that arose from the whole genome duplication	1236	656.382	6.50724	5.98462	6.60259	6.38718	0.126709	0.122451	1.03477	0.300775	0.621167	0.521759	0.206792	1	0.206792
YHL004W	MRP4	Mitochondrial Ribosomal Protein	Mitochondrial ribosomal protein of the small subunit	1185	2921.09	8.4865	8.16829	8.95088	8.67432	0.488756	0.129048	3.78739	0.000152239	0.00232584	3.81747	2.63342	1	2.63342
YHL006C	SHU1	Suppressor of HU sensitivity	Component of Shu complex (aka PCSS complex); Shu complex also includes Psy3, Csm2, Shu2, and promotes error-free DNA repair, mediates inhibition of Srs2p function; essential for promoting the establishment of homolog bias during meiotic homologous recombination; promotes both crossover (CO) and non-crossover (NCO) pathways of meiotic recombination and formation of Rad51p filaments	453	112.391	5.15313	5.45716	5.06836	5.44165	-0.068178	0.17509	-0.389389	0.696988	0.887538	0.156775	0.0518131	-1	-0.0518131
YHL006W-A			Dubious open reading frame; unlikely to encode a functional protein, based on available experimental and comparative sequence data; overlaps ORF STE20/YHL007C	354	15.5006	2.64621	3.23442	2.84405	2.60566	0.216389	0.398873	0.5425	0.587474	0.830647	0.231011	0.0805836	1	0.0805836
YHL007C	STE20	STErile	Cdc42p-activated signal transducing kinase; involved in pheromone response, pseudohyphal/invasive growth, vacuole inheritance, down-regulation of sterol uptake; GBB motif binds Ste4p; member of the PAK (p21-activated kinase) family	2820	1416.94	6.44264	6.18552	6.41651	6.18499	-0.00389361	0.0655733	-0.059378	0.952651	0.987154	0.0210662	0.00561488	-1	-0.00561488
YHL008C			Putative protein of unknown function; may be involved in the uptake of chloride ions; does not appear to be involved in monocarboxylic acid transport; green fluorescent protein (GFP)-fusion protein localizes to the vacuole	1884	175.613	3.67219	3.92828	3.99183	3.91745	0.345487	0.125115	2.76136	0.00575605	0.0439141	2.23988	1.3574	1	1.3574
YHL009C	YAP3	Yeast AP-1	Basic leucine zipper (bZIP) transcription factor	993	210.738	5.28519	4.9272	4.9919	5.0546	-0.270223	0.123471	-2.18856	0.0286289	0.145308	1.5432	0.83771	-1	-0.83771
YHL010C	ETP1	Ethanol Tolerance Protein	Protein of unknown function required for growth on ethanol; contains a zinc finger region and has homology to human BRAP2, which is a cytoplasmic protein that binds nuclear localization sequences	1758	290.887	4.80109	4.74537	4.78294	4.49132	0.00836127	0.12564	0.0665494	0.94694	0.98439	0.0236773	0.006833	1	0.006833
YHL011C	PRS3	PhosphoRibosylpyrophosphate Synthetase	5-phospho-ribosyl-1(alpha)-pyrophosphate synthetase; synthesizes PRPP, which is required for nucleotide, histidine, and tryptophan biosynthesis; one of five related enzymes, which are active as heteromultimeric complexes	963	1515.04	8.04303	7.61964	8.13866	7.97033	0.115711	0.0989473	1.16942	0.242233	0.561723	0.615767	0.250478	1	0.250478
YHL012W			Putative UTP glucose-1-phosphate uridylyltransferase; YHL012W has a paralog, UGP1, that arose from the whole genome duplication	1482	192.727	4.55851	4.39746	4.37235	4.01138	-0.153992	0.233073	-0.660704	0.508802	0.788561	0.293451	0.103165	-1	-0.103165
YHL013C	OTU2	member of the Ovarian TUmor family	Protein of unknown function; may interact with ribosomes, based on co-purification experiments; member of the ovarian tumor-like (OTU) superfamily of predicted cysteine proteases; shows cytoplasmic localization; protein abundance increases in response to DNA replication stress	924	626.033	6.8221	6.75221	6.85025	6.5078	0.0518166	0.140871	0.367831	0.712999	0.894907	0.146911	0.0482221	1	0.0482221
YHL014C	YLF2		Protein of unknown function; has weak similarity to E. coli GTP-binding protein gtp1; the authentic, non-tagged protein is detected in highly purified mitochondria in high-throughput studies	1218	451.445	5.83297	5.62789	6.01289	5.95715	0.201859	0.138566	1.45678	0.145178	0.42984	0.838098	0.366693	1	0.366693
YHL015W	RPS20	Ribosomal Protein of the Small subunit	Protein component of the small (40S) ribosomal subunit; overproduction suppresses mutations affecting RNA polymerase III-dependent transcription; homologous to mammalian ribosomal protein S20 and bacterial S10	366	7546.42	11.6211	11.6147	11.8144	11.6115	0.216895	0.0546143	3.97141	7.14496e-05	0.00121286	4.146	2.91619	1	2.91619
YHL016C	DUR3	Degradation of URea	Plasma membrane transporter for both urea and polyamines; expression is highly sensitive to nitrogen catabolite repression and induced by allophanate, the last intermediate of the allantoin degradative pathway	2208	192.824	3.77361	3.79504	3.7891	3.79921	0.0381476	0.119828	0.318353	0.750217	0.909525	0.124813	0.0411855	1	0.0411855
YHL017W			Putative protein of unknown function; green fluorescent protein (GFP)-fusion protein co-localizes with clathrin-coated vesicles; YHL017W has a paralog, PTM1, that arose from the whole genome duplication	1599	345.318	5.30586	4.94505	5.08522	4.99146	-0.196539	0.1562	-1.25825	0.2083	0.520622	0.681311	0.283477	-1	-0.283477
YHL018W	MCO14	Mitochondrial Class One protein of 14 kDa	Putative 4a-hydroxytetrahydrobiopterin dehydratase; green fluorescent protein (GFP)-fusion protein localizes to mitochondria and is induced in response to the DNA-damaging agent MMS	363	15.5744	3.21025	2.47241	2.63342	2.8621	-0.574658	0.394341	-1.45726	0.145044	0.42984	0.8385	0.366693	-1	-0.366693
YHL019C	APM2	clathrin Adaptor Protein complex Medium chain	Protein of unknown function; homologous to the medium chain of mammalian clathrin-associated protein complex; involved in vesicular transport	1818	222.963	4.36086	4.0839	4.34136	4.30948	-0.00264422	0.125871	-0.0210074	0.98324	0.995969	0.00734058	0.00175439	-1	-0.00175439
YHL020C	OPI1	OverProducer of Inositol	Transcriptional regulator of a variety of genes; phosphorylation by protein kinase A stimulates Opi1p function in negative regulation of phospholipid biosynthetic genes; involved in telomere maintenance; null exhibits disrupted mitochondrial metabolism and low cardiolipin content, strongly correlated with overproduction of inositol; binds to phosphatidic acid	1215	1027.03	7.24961	7.06772	7.14105	6.74304	-0.0887859	0.114232	-0.77724	0.437017	0.739953	0.359501	0.130796	-1	-0.130796
YHL021C	AIM17	Altered Inheritance rate of Mitochondria	Protein of unknown function; the authentic, non-tagged protein is detected in highly purified mitochondria in high-throughput studies; null mutant displays reduced frequency of mitochondrial genome loss	1398	1017.79	6.97907	6.75089	6.84668	6.76217	-0.107602	0.154585	-0.696072	0.486384	0.771845	0.313021	0.11247	-1	-0.11247
YHL022C	SPO11	SPOrulation	Putative type IIB topoisomerase involved in meiotic DSB-formation; meiosis-specific protein required for DNA double-strand break formation during meiotic recombination, homolog pairing, and synaptonemal complex formation; role in DSB formation involves a topo-II-like transesterase mechanism; covalently linked to DSBs through a 5‚Ä≤-phosphodiester bond between a catalytic tyrosine (Y135) and the DSB 5‚Äô- end; sequence similarity to a topo VI subunit from archaea, fission yeast rec12 and human SPO11	1197	40.1045	2.21041	2.6863	2.2924	2.41385	0.130118	0.283993	0.458175	0.646827	0.860418	0.189212	0.0652906	1	0.0652906
YHL023C	NPR3	Nitrogen Permease Regulator	Subunit of the Iml1p/SEACIT complex; SEACIT (Iml1p-Npr2p-Npr3p) is a subcomplex of SEAC, a coatomer-related complex that associates dynamically with the vacuole; Npr3p may have a structural or regulatory role, supporting Iml1p function as a GAP for the Rag family GTPase Gtr1p, and leading to inhibition of TORC1 signaling in response to amino acid deprivation; SEACIT is required for non-nitrogen-starvation-induced autophagy; null mutant has meiotic defects; human NPRL3 homolog	3441	592.959	4.83401	4.80874	4.8242	4.58471	0.0144333	0.109418	0.13191	0.895056	0.966034	0.04815	0.0150076	1	0.0150076
YHL024W	RIM4	Regulator of IME2	Putative RNA-binding protein; involved in regulation of early and middle sporulation genes; forms amyloid-like aggregates under starvation that are active in translational repression	2142	1980.35	7.44308	7.74697	6.3009	6.82279	-1.1117	0.14836	-7.49324	6.71964e-14	5.19794e-12	13.1727	11.2842	-1	-11.2842
YHL025W	SNF6	Sucrose NonFermenting	Subunit of the SWI/SNF chromatin remodeling complex; involved in transcriptional regulation; functions interdependently in transcriptional activation with Snf2p and Snf5p; relocates to the cytosol under hypoxic conditions	999	1148.75	7.50988	7.42406	7.61414	7.46242	0.128682	0.0742046	1.73415	0.0828907	0.302776	1.08149	0.518878	1	0.518878
YHL026C			Putative protein of unknown function; transcriptionally regulated by Upc2p via an upstream sterol response element; SWAT-GFP fusion protein localizes to the cell periphery, while mCherry fusion localizes to both the cell periphery and vacuole; YHL026C is not an essential gene; in 2005 the start site was moved 141 nt upstream (see Locus History)	948	322.738	5.85816	5.7354	5.87768	5.51007	0.0445466	0.117456	0.379264	0.704492	0.890967	0.152124	0.0501386	1	0.0501386
YHL027W	RIM101	Regulator of IME2	Cys2His2 zinc-finger transcriptional repressor; involved in alkaline responsive gene repression as part of adaptation to alkaline conditions; involved in cell wall assembly; required for alkaline pH-stimulated haploid invasive growth and sporulation; activated by alkaline-dependent proteolytic processing which results in removal of the C-terminal tail; similar to A. nidulans PacC	1878	1094.39	6.72535	6.7921	6.22285	6.25993	-0.480646	0.0989321	-4.85835	1.1837e-06	3.27313e-05	5.92676	4.48504	-1	-4.48504
YHL028W	WSC4	cell Wall integrity and Stress response Component	Endoplasmic reticulum (ER) membrane protein; involved in the translocation of soluble secretory proteins and insertion of membrane proteins into the ER membrane; may also have a role in the stress response but has only partial functional overlap with WSC1-3	1818	165.146	3.87494	4.22052	3.53596	3.64647	-0.332426	0.149896	-2.21771	0.0265748	0.137331	1.57553	0.862231	-1	-0.862231
YHL029C	OCA5	Oxidant-induced Cell-cycle Arrest	Cytoplasmic protein required for replication of Brome mosaic virus; S. cerevisiae is a model system for studying replication of positive-strand RNA viruses in their natural hosts	2040	742.452	5.99825	5.74107	5.91254	5.71436	-0.0623417	0.0968109	-0.643953	0.519606	0.794028	0.284326	0.100164	-1	-0.100164
YHL030W	ECM29	ExtraCellular Mutant	Scaffold protein; assists in association of proteasome core particle with regulatory particle; inhibitor of proteasome in vivo and in vitro; inhibits proteasomal ATPase activity; degraded by the mature proteasome after assembly; contains HEAT-like repeats; protein increases in abundance and relocalizes from nucleus to cytoplasm upon DNA replication stress	5607	1276.13	5.56394	5.65059	4.51261	4.57378	-1.02818	0.0750524	-13.6995	1.02179e-42	3.90259e-40	41.9906	39.4086	-1	-39.4086
YHL031C	GOS1	GOlgi Snare	v-SNARE protein involved in Golgi transport; homolog of the mammalian protein GOS-28/GS28	672	155.204	5.041	5.34481	5.16954	5.18533	0.167822	0.148532	1.12987	0.258529	0.582979	0.58749	0.234347	1	0.234347
YHL032C	GUT1	Glycerol UTilization	Glycerol kinase; converts glycerol to glycerol-3-phosphate; glucose repression of expression is mediated by Adr1p and Ino2p-Ino4p; derepression of expression on non-fermentable carbon sources is mediated by Opi1p and Rsf1p	2130	2376.97	7.19234	6.52463	8.05809	7.63056	0.894722	0.106763	8.38047	5.27172e-17	5.28123e-15	16.278	14.2773	1	14.2773
YHL033C	RPL8A	Ribosomal Protein of the Large subunit	Ribosomal 60S subunit protein L8A; required for processing of 27SA3 pre-rRNA to 27SB pre-rRNA during assembly of large ribosomal subunit; depletion leads to a turnover of pre-rRNA; L8 binds to Domain I of 25S and 5.8 S rRNAs; mutation results in decreased amounts of free 60S subunits; homologous to mammalian ribosomal protein L7A, no bacterial homolog; RPL8A has a paralog, RPL8B, that arose from the whole genome duplication	771	3513.56	9.54162	9.39299	9.48545	9.53222	-0.0344854	0.0593513	-0.581039	0.561214	0.81754	0.250871	0.087491	-1	-0.087491
YHL034C	SBP1		Protein that binds eIF4G and has a role in repression of translation; has an RGG motif; found in cytoplasmic P bodies; binds to mRNAs under glucose starvation stress, most often in the 5' UTR; found associated with small nucleolar RNAs snR10 and snR11; SBP1 has a paralog, RNP1, that arose from the whole genome duplication	885	2108.54	8.54662	8.79817	8.18028	8.48373	-0.348945	0.24619	-1.41738	0.156372	0.44612	0.805841	0.350548	-1	-0.350548
YHL034W-A			Dubious open reading frame; unlikely to encode a functional protein, based on available experimental and comparative sequence data; overlaps ORF SBP1/YHL034C	462	132.733	5.2768	5.88173	5.33033	5.30148	0.0797236	0.294101	0.271075	0.786333	0.923342	0.104393	0.0346373	1	0.0346373
YHL035C	VMR1	Vacuolar Multidrug Resistance	Vacuolar membrane protein; involved in multiple drug resistance and metal sensitivity; ATP-binding cassette (ABC) family member involved in drug transport; potential Cdc28p substrate; induced under respiratory conditions; VMR1 has a paralog, YBT1, that arose from the whole genome duplication	4779	1784.75	5.89739	5.51612	6.17346	5.77902	0.335893	0.213444	1.57368	0.11556	0.375833	0.937191	0.425005	1	0.425005
YHL036W	MUP3	Methionine UPtake	Low affinity methionine permease; similar to Mup1p	1641	247.197	4.55349	5.11979	4.02918	4.26381	-0.49637	0.237365	-2.09116	0.0365133	0.172704	1.43755	0.762699	-1	-0.762699
YHL037C			Putative protein of unknown function; conserved among S. cerevisiae strains	402	9.20197	1.33518	2.00541	2.16393	2.15173	1.01525	0.548889	1.84965	0.0643639	0.257751	1.19136	0.5888	1	0.5888
YHL038C	CBP2	Cytochrome B mRNA Processing	Required for splicing of the group I intron bI5 of the COB pre-mRNA; nuclear-encoded mitochondrial protein that binds to the RNA to promote splicing; also involved in but not essential for splicing of the COB bI2 intron and the intron in the 21S rRNA gene	1893	486.166	5.32438	5.22081	5.34228	5.46308	0.0423951	0.0884586	0.479265	0.63175	0.852726	0.199455	0.0691903	1	0.0691903
YHL039W	EFM1	Elongation Factor Methyltransferase	Lysine methyltransferase; involved in the monomethylation of eEF1A (Tef1p/Tef2p); SET-domain family member; predicted involvement in ribosome biogenesis; green fluorescent protein (GFP)-fusion protein localizes to the cytoplasm	1758	852.604	6.12295	5.86858	6.50893	6.42328	0.411238	0.119718	3.43506	0.000592426	0.00735836	3.22737	2.13322	1	2.13322
YHL040C	ARN1	AFT1 ReguloN	ARN family transporter for siderophore-iron chelates; responsible for uptake of iron bound to ferrirubin, ferrirhodin, and related siderophores; protein increases in abundance and relocalizes to the vacuole upon DNA replication stress	1884	1609.51	6.94438	6.53878	7.19442	7.25483	0.337356	0.389846	0.865358	0.386842	0.702942	0.412466	0.15308	1	0.15308
YHL042W			Endoplasmic reticulum protein; member of DUP380 subfamily of conserved, often subtelomerically-encoded proteins; may contribute to maintenance of ER and nuclear morphology; null mutants have distorted nuclear envelope shape, and discontinuous, misshapen perinuclear ER	453	24.5576	3.27385	2.90887	3.24169	3.10217	-0.0434278	0.309853	-0.140156	0.888537	0.963422	0.0513246	0.0161833	-1	-0.0161833
YHL043W	ECM34	ExtraCellular Mutant	Protein of unknown function; member of the DUP380 subfamily of conserved, often subtelomerically-encoded proteins; SWAT-GFP, seamless-GFP and mCherry C-terminal fusion proteins localize to the cytosol	513	81.6129	4.77605	4.68607	4.63477	4.48611	-0.131367	0.23001	-0.571136	0.567907	0.81896	0.245723	0.0867374	-1	-0.0867374
YHL044W			Putative integral membrane protein; member of DUP240 gene family; green fluorescent protein (GFP)-fusion protein localizes to the plasma membrane in a punctate pattern	708	163.822	5.3782	5.17497	5.14336	5.07806	-0.20597	0.134468	-1.53174	0.125586	0.393569	0.901057	0.40498	-1	-0.40498
YHL045W			Putative protein of unknown function; not an essential gene	348	11.5991	2.37263	2.53884	2.48187	2.43692	0.142546	0.486977	0.292716	0.769739	0.918281	0.113656	0.0370246	1	0.0370246
YHL046C	PAU13	seriPAUperin	Protein of unknown function; member of the seripauperin multigene family encoded mainly in subtelomeric regions; expression is induced after ethanol shock; SWAT-GFP and mCherry fusion proteins localize to the endoplasmic reticulum and vacuole respectively	363	11.1592	2.27148	2.83293	2.36158	1.93198	0.141468	0.448385	0.315506	0.752377	0.910606	0.123564	0.0406693	1	0.0406693
YHL046W-A			Dubious open reading frame; unlikely to encode a functional protein, based on available experimental and comparative sequence data; overlaps ORF ARN2/YHL047C	327	18.4916	3.34215	2.70057	2.92987	3.57317	-0.266112	0.422204	-0.630292	0.528504	0.797847	0.276952	0.0980802	-1	-0.0980802
YHL047C	ARN2	AFT1 ReguloN	Transporter; member of the ARN family of transporters that specifically recognize siderophore-iron chelates; responsible for uptake of iron bound to the siderophore triacetylfusarinine C	1863	1763.51	6.92325	6.73198	7.34343	7.34817	0.600668	0.499758	1.20192	0.229395	0.549093	0.639415	0.260354	1	0.260354
YHL048W	COS8	COnserved Sequence	Endosomal protein involved in turnover of plasma membrane proteins; member of the DUP380 subfamily of conserved, often subtelomeric COS genes; required for the multivesicular vesicle body sorting pathway that internalizes plasma membrane proteins for degradation; Cos proteins provide ubiquitin in trans for nonubiquitinated cargo proteins	1146	452.129	6.05109	5.88611	6.03951	5.8682	0.0132061	0.0936833	0.140965	0.887897	0.96338	0.0516372	0.0162022	1	0.0162022
YHL050C			Putative protein of unknown function; potential Cdc28p substrate	2094	307.779	4.65197	4.74454	4.30663	4.40745	-0.318817	0.106094	-3.00503	0.00265551	0.0240057	2.57585	1.61969	-1	-1.61969
YHR001W	OSH7	OxySterol binding protein Homolog	Oxysterol-binding phosphatidylserine transferase; part of family with seven members in S. cerevisiae; family members have overlapping, redundant functions in sterol metabolism and collectively perform a function essential for viability; OSH7 has a paralog, OSH6, that arose from the whole genome duplication	1314	629.945	6.24135	6.24923	6.25647	6.20934	0.0391201	0.11365	0.344216	0.730684	0.901741	0.13627	0.0449184	1	0.0449184
YHR001W-A	QCR10	ubiQuinol-cytochrome C oxidoReductase	Subunit of the ubiqunol-cytochrome c oxidoreductase complex; this complex comprises part of the mitochondrial respiratory chain; members include Cobp, Rip1p, Cyt1p, Cor1p, Qcr2p, Qcr6p, Qcr7p, Qcr8p, Qcr9p, and Qcr10p and comprises part of the mitochondrial respiratory chain	234	1975.45	10.2925	10.37	10.246	10.5631	-0.0203455	0.0868761	-0.23419	0.814837	0.936871	0.0889291	0.0283201	-1	-0.0283201
YHR002W	LEU5	LEUcine biosynthesis	Mitochondrial carrier protein; involved in the accumulation of CoA in the mitochondrial matrix; homolog of human Graves disease protein SLC25A16, which complements yeast null mutant; does not encode an isozyme of Leu4p, as first hypothesized	1074	344.483	5.57515	5.59807	5.6304	5.82146	0.0814828	0.104606	0.778952	0.436008	0.739867	0.360506	0.130846	1	0.130846
YHR003C	TCD1	tRNA ThreonylCarbamoyladenosine Dehydratase	tRNA threonylcarbamoyladenosine dehydratase; required for the ct6A tRNA base modification, where an adenosine at position 37 is modified to form a cyclized active ester with an oxazolone ring; localized to the mitochondrial outer membrane; TCD1 has a paralog, TCD2, that arose from the whole genome duplication	1290	550.756	6.14252	5.93707	6.22216	5.97382	0.0984571	0.127255	0.773701	0.439107	0.739953	0.357429	0.130796	1	0.130796
YHR004C	NEM1	Nuclear Envelope Morphology	Probable catalytic subunit of Nem1p-Spo7p phosphatase holoenzyme; regulates nuclear growth by controlling phospholipid biosynthesis, required for normal nuclear envelope morphology and sporulation; homolog of the human protein Dullard	1341	305.274	5.21298	5.13841	5.16702	5.14535	-0.0222384	0.130991	-0.16977	0.865191	0.955931	0.0628878	0.0195733	-1	-0.0195733
YHR005C	GPA1	G Protein Alpha subunit	Subunit of G protein involved in pheromone response; GTP-binding alpha subunit of heterotrimeric G protein; negatively regulates mating pathway by sequestering G(beta)gamma and triggering an adaptive response; activates Vps34p at endosome; protein abundance increases in response to DNA replication stress; mutations in human homolog GNAS associated with McCune-Albright syndrome	1419	1867.29	7.62145	7.40253	7.93968	7.7736	0.340009	0.0689436	4.9317	8.1517e-07	2.32441e-05	6.08875	4.63369	1	4.63369
YHR005C-A	TIM10	Translocase of the Inner Membrane	Essential protein of the mitochondrial intermembrane space; forms a complex with Tim9p (TIM10 complex) that delivers hydrophobic proteins to the TIM22 complex for insertion into the inner membrane	282	2608.71	10.3698	10.2533	10.7281	10.6095	0.385291	0.138573	2.78043	0.00542877	0.0420471	2.2653	1.37626	1	1.37626
YHR006W	STP2	protein with similarity to Stp1p	Transcription factor; activated by proteolytic processing in response to signals from the SPS sensor system for external amino acids; activates transcription of amino acid permease genes; STP2 has a paralog, STP1, that arose from the whole genome duplication	1626	553.023	5.68361	5.79905	5.76216	5.72823	0.102055	0.110547	0.923184	0.355911	0.677796	0.448658	0.168901	1	0.168901
YHR007C	ERG11	ERGosterol biosynthesis	Lanosterol 14-alpha-demethylase; catalyzes C-14 demethylation of lanosterol to form 4,4''-dimethyl cholesta-8,14,24-triene-3-beta-ol in ergosterol biosynthesis pathway; transcriptionally down-regulated when ergosterol is in excess; member of cytochrome P450 family; associated and coordinately regulated with the P450 reductase Ncp1p; human CYP51A1 functionally complements the lethality of the erg11 null mutation	1593	6307.43	9.09477	9.38224	8.97812	9.50606	-0.0980607	0.203662	-0.481488	0.630169	0.852313	0.200543	0.0694011	-1	-0.0694011
YHR007C-A			Putative protein of unknown function; identified by expression profiling and mass spectrometry; SWAT-GFP fusion protein localizes to the nucleus	216	45.1552	5.00717	5.27687	4.70965	5.14325	-0.293625	0.274274	-1.07055	0.28437	0.607829	0.546117	0.216218	-1	-0.216218
YHR008C	SOD2	SuperOxide Dismutase	Mitochondrial manganese superoxide dismutase; protects cells against oxygen toxicity and oxidative stress; human mitochondrial SOD2 can complement a yeast null mutant and human cytoplasmic SOD1 can also complement when targeted to the mitochondrial matrix	702	2853.19	9.09666	9.3775	9.24509	9.51256	0.174401	0.0948272	1.83915	0.0658933	0.261817	1.18116	0.582003	1	0.582003
YHR009C	TDA3	Topoisomerase I Damage Affected	Putative oxidoreductase involved in late endosome to Golgi transport; physical and genetical interactions with Btn2p; null mutant is viable, has extended S phase, and sensitive to expression of top1-T722A allele; similar to human FOXRED1	1572	977.826	6.56891	6.5367	6.74287	6.61189	0.197391	0.0755552	2.61254	0.00898717	0.0612569	2.04638	1.21285	1	1.21285
YHR010W	RPL27A	Ribosomal Protein of the Large subunit	Ribosomal 60S subunit protein L27A; homologous to mammalian ribosomal protein L27, no bacterial homolog; RPL27A has a paralog, RPL27B, that arose from the whole genome duplication	411	5528.09	10.9173	11.0634	10.9762	11.1661	0.0827912	0.16574	0.499523	0.617411	0.846224	0.209426	0.0725148	1	0.0725148
YHR011W	DIA4	Digs Into Agar	Probable mitochondrial seryl-tRNA synthetase; mutant displays increased invasive and pseudohyphal growth	1341	621.577	6.07011	5.81053	6.58574	6.19271	0.535007	0.118668	4.50844	6.53047e-06	0.00014672	5.18506	3.83351	1	3.83351
YHR012W	VPS29	Vacuolar Protein Sorting	Subunit of the membrane-associated retromer complex; endosomal protein; essential for endosome-to-Golgi retrograde transport; forms a subcomplex with Vps35p and Vps26p that selects cargo proteins for endosome-to-Golgi retrieval	849	641.66	7.22204	7.14237	6.53859	6.57612	-0.659177	0.0741384	-8.89116	6.04748e-19	6.84373e-17	18.2184	16.1647	-1	-16.1647
YHR013C	ARD1	ARrest Defective	Subunit of protein N-terminal acetyltransferase NatA; NatA comprises Nat1p, Ard1p, Nat5p; acetylates many proteins to influence telomeric silencing, cell cycle, heat-shock resistance, mating, sporulation, early stages of mitophagy; protein abundance increases under DNA replication stress; mutations in human homolog X-linked NAA10 lead to Ogden syndrome (S37P) and intellectual disability (R116W); expression of human NAA10 and NAA15 can complement ard1 nat1 double mutant	717	687.231	7.25997	7.10052	7.37483	7.22119	0.139081	0.0833279	1.66908	0.0951013	0.332474	1.02181	0.478243	1	0.478243
YHR014W	SPO13	SPOrulation	Meiotic regulator; involved in maintaining sister chromatid cohesion during meiosis I as well as promoting proper attachment of kinetochores to the spindle during meiosis I and meiosis II; anaphase-promoting complex (APC) substrate that is degraded during anaphase I; expressed only in meiotic cells	876	23.7811	1.92026	1.93277	2.24805	2.37735	0.366169	0.328917	1.11326	0.265599	0.590177	0.575774	0.229018	1	0.229018
YHR015W	MIP6	Mex67-Interacting Protein	Putative RNA-binding protein; interacts with Mex67p, which is a component of the nuclear pore involved in nuclear mRNA export; MIP6 has a paralog, PES4, that arose from the whole genome duplication	1980	55.2067	2.02721	1.66956	2.62637	2.1465	0.640577	0.208282	3.07554	0.00210125	0.0197854	2.67752	1.70366	1	1.70366
YHR016C	YSC84		Actin-binding protein; involved in bundling of actin filaments and endocytosis of actin cortical patches; activity stimulated by Las17p; contains SH3 domain similar to Rvs167p; YSC84 has a paralog, LSB3, that arose from the whole genome duplication	1407	623.92	6.3004	6.04025	6.15386	6.00449	-0.1261	0.120443	-1.04697	0.295114	0.616251	0.53001	0.210242	-1	-0.210242
YHR017W	YSC83		Non-essential mitochondrial protein of unknown function; mRNA induced during meiosis, peaking between mid to late prophase of meiosis I; similar to S. douglasii YSD83	1158	482.631	6.0824	6.17775	5.8883	5.98043	-0.172247	0.124917	-1.37889	0.16793	0.463933	0.774871	0.333544	-1	-0.333544
YHR018C	ARG4	ARGinine requiring	Argininosuccinate lyase; catalyzes the final step in the arginine biosynthesis pathway	1392	1021.18	6.66605	6.21822	7.22927	7.0897	0.590871	0.0896992	6.58725	4.48048e-11	2.34019e-09	10.3487	8.63075	1	8.63075
YHR019C	DED81	Defines Essential Domain	Cytosolic asparaginyl-tRNA synthetase; required for protein synthesis, catalyzes the specific attachment of asparagine to its cognate tRNA	1665	3382.83	8.33069	7.98766	8.50205	8.42379	0.196295	0.0694059	2.82822	0.00468074	0.0375381	2.32969	1.42553	1	1.42553
YHR020W			Prolyl-tRNA synthetase; N-terminal domain shows weak homology to prokaryotic posttransfer editing domain, but does not possess posttransfer editing activity; may interact with ribosomes, based on co-purification experiments	2067	1756.97	7.13628	6.70621	7.35505	7.00811	0.24307	0.0812745	2.99073	0.00278311	0.0249013	2.55547	1.60378	1	1.60378
YHR021C	RPS27B	Ribosomal Protein of the Small subunit	Protein component of the small (40S) ribosomal subunit; homologous to mammalian ribosomal protein S27, no bacterial homolog; RPS27B has a paralog, RPS27A, that arose from the whole genome duplication	249	3153.68	10.8337	11.0782	10.8691	10.9751	0.0626307	0.199505	0.31393	0.753575	0.910998	0.122874	0.0404827	1	0.0404827
YHR021W-A	ECM12	ExtraCellular Mutant	Putative protein of unknown function; may contribute to cell wall biosynthesis, mutants display zymolyase hypersensitivity	456	36.5323	3.4173	3.99871	3.49179	3.70636	0.0450551	0.298228	0.151076	0.879915	0.960384	0.055559	0.0175553	1	0.0175553
YHR022C			Putative protein of unknown function; YHR022C is not an essential gene	771	36.5344	2.5778	2.81961	2.61935	3.34162	0.183856	0.382387	0.480812	0.63065	0.852313	0.200211	0.0694011	1	0.0694011
YHR023W	MYO1	MYOsin	Type II myosin heavy chain; required for wild-type cytokinesis and cell separation; localizes to the actomyosin ring; binds to myosin light chains Mlc1p and Mlc2p through its IQ1 and IQ2 motifs respectively	5787	1157.85	5.09552	5.15571	4.98156	4.63691	-0.0768386	0.120443	-0.637968	0.523495	0.795394	0.281088	0.0994175	-1	-0.0994175
YHR024C	MAS2	Mitochondrial ASsembly	Alpha subunit of the mitochondrial processing protease (MPP); essential processing enzyme that cleaves the N-terminal targeting sequences from mitochondrially imported proteins	1449	1833.65	7.61688	7.21441	7.89353	7.73624	0.299712	0.126162	2.37561	0.0175199	0.101385	1.75647	0.994025	1	0.994025
YHR025W	THR1	THReonine requiring	Homoserine kinase; conserved protein required for threonine biosynthesis; long-lived protein that is preferentially retained in mother cells and forms cytoplasmic filaments; expression is regulated by the GCN4-mediated general amino acid control pathway	1074	1496.4	7.74008	7.57926	7.94552	7.82665	0.229182	0.0873344	2.62419	0.0086855	0.0597715	2.0612	1.22351	1	1.22351
YHR026W	VMA16	Vacuolar Membrane Atpase	Subunit c'' of the vacuolar ATPase; v-ATPase functions in acidification of the vacuole; one of three proteolipid subunits of the V0 domain	642	2014.21	8.79787	8.90109	9.01164	8.99366	0.236623	0.201375	1.17504	0.23998	0.558887	0.619824	0.252676	1	0.252676
YHR027C	RPN1	Regulatory Particle Non-ATPase	Non-ATPase base subunit of the 19S RP of the 26S proteasome; may participate in the recognition of several ligands of the proteasome; contains a leucine-rich repeat (LRR) domain, a site for protein-protein interactions; RP is the acronym for regulatory particle	2982	5415.05	8.06987	8.63295	7.407	8.03683	-0.649279	0.417158	-1.55643	0.119605	0.383976	0.922251	0.415696	-1	-0.415696
YHR028C	DAP2	Dipeptidyl AminoPeptidase	Dipeptidyl aminopeptidase; synthesized as a glycosylated precursor; localizes to the vacuolar membrane; similar to Ste13p	2457	1053.9	6.14141	6.08893	6.12796	5.96455	0.00965873	0.079499	0.121495	0.903299	0.969792	0.0441685	0.0133214	1	0.0133214
YHR029C	YHI9		Protein of unknown function; null mutant is defective in unfolded protein response; possibly involved in a membrane regulation metabolic pathway; member of the PhzF superfamily, though most likely not involved in phenazine production	885	301.239	5.98315	5.75949	5.70746	5.52989	-0.255398	0.106271	-2.40328	0.0162488	0.0957534	1.78918	1.01885	-1	-1.01885
YHR030C	SLT2	Suppressor of the LyTic phenotype	Serine/threonine MAP kinase; coordinates expression of all 19S regulatory particle assembly-chaperones (RACs) to control proteasome abundance; involved in regulating maintenance of cell wall integrity, cell cycle progression, nuclear mRNA retention in heat shock, septum assembly; required for mitophagy, pexophagy; affects recruitment of mitochondria to phagophore assembly site; plays role in adaptive response of cells to cold; regulated by the PKC1-mediated signaling pathway	1455	1383.68	7.18144	7.09225	7.37647	7.25119	0.21892	0.0740616	2.95592	0.00311738	0.027417	2.50621	1.56198	1	1.56198
YHR031C	RRM3	rDNA Recombination Mutation	DNA helicase involved in rDNA replication and Ty1 transposition; binds to and suppresses DNA damage at G4 motifs in vivo; relieves replication fork pauses at telomeric regions; structurally and functionally related to Pif1p	2172	414.606	5.09847	5.10452	4.80374	4.59246	-0.273643	0.123907	-2.20845	0.0272132	0.139983	1.56522	0.853925	-1	-0.853925
YHR032W	ERC1	Ethionine Resistance Conferring	Member of the multi-drug and toxin extrusion (MATE) family; the MATE family is part of the multidrug/oligosaccharidyl-lipid/polysaccharide (MOP) exporter superfamily; overproduction confers ethionine resistance and accumulation of S-adenosylmethionine	1746	925.735	6.72202	6.11612	6.3763	6.27652	-0.313892	0.101175	-3.10247	0.00191912	0.018498	2.7169	1.73288	-1	-1.73288
YHR032W-A			Dubious open reading frame; unlikely to encode a functional protein, based on available experimental and comparative sequence data; partially overlaps the dubious ORF YHR032C-A	180	108.907	6.55935	6.80487	6.63225	6.25152	0.117574	0.215187	0.546379	0.584805	0.82879	0.232989	0.0815553	1	0.0815553
YHR033W			Putative protein of unknown function; epitope-tagged protein localizes to the cytoplasm; YHR033W has a paralog, PRO1, that arose from the whole genome duplication	1272	4714.16	9.25325	9.2532	8.96255	9.2574	-0.268113	0.09172	-2.92316	0.00346493	0.0296143	2.46031	1.5285	-1	-1.5285
YHR034C	PIH1	Protein Interacting with Hsp90	Component of the conserved R2TP complex (Rvb1-Rvb2-Tah1-Pih1); R2TP complex interacts with Hsp90 (Hsp82p and Hsc82p) to mediate assembly large protein complexes such as box C/D snoRNPs and RNA polymerase II	1035	420.554	6.02686	6.0292	5.92126	6.0251	-0.0797584	0.112152	-0.711164	0.476983	0.765468	0.321497	0.116073	-1	-0.116073
YHR035W	NEL1	Non-ERES Localized Sec23 homolog 1	Activator of Sar1p GTPase activity; paralog of Sec23 but does not associate with the COPII components; not an essential gene	1893	68.7745	2.63819	2.61118	2.42128	2.44476	-0.214931	0.199808	-1.07569	0.282068	0.605663	0.549647	0.217769	-1	-0.217769
YHR036W	BRL1	BRr6 Like protein	Essential nuclear envelope/ER integral membrane protein; interacts and functions with Apq12p and Brr6p in lipid homeostasis; mutants are defective in nuclear pore complex biogenesis, mRNA nuclear export and are sensitive to sterol biosynthesis inhibitors and membrane fluidizing agents; identified as a dosage suppressor of a temperature sensitive mutation in the major karyopherin, CRM1; homologous to Brr6p	1416	316.916	5.28421	5.1254	5.20205	4.94312	-0.0549471	0.139654	-0.393451	0.693986	0.886267	0.158649	0.0524354	-1	-0.0524354
YHR037W	PUT2	Proline UTilization	Delta-1-pyrroline-5-carboxylate dehydrogenase; nuclear-encoded mitochondrial protein involved in utilization of proline as sole nitrogen source; deficiency of human homolog ALDH4A1 causes type II hyperprolinemia (HPII), an autosomal recessive inborn error of metabolism; human homolog ALDH4A1 can complement yeast null mutant	1728	3755.96	8.34577	8.55352	8.16226	8.51783	-0.16251	0.169819	-0.956959	0.338588	0.660214	0.470329	0.180315	-1	-0.180315
YHR038W	RRF1	Ribosome Recycling Factor	Mitochondrial ribosome recycling factor; essential for mitochondrial protein synthesis and for the maintenance of the respiratory function of mitochondria	693	807.225	7.37598	7.28739	7.70769	7.60555	0.355724	0.189757	1.87464	0.0608428	0.248703	1.21579	0.604319	1	0.604319
YHR039C	MSC7	Meiotic Sister-Chromatid recombination	Protein of unknown function; green fluorescent protein (GFP)-fusion protein localizes to the endoplasmic reticulum; msc7 mutants are defective in directing meiotic recombination events to homologous chromatids	1935	1105.7	6.43214	6.39724	6.42982	6.68194	0.0249039	0.0848838	0.293388	0.769225	0.918112	0.113946	0.0371041	1	0.0371041
YHR039C-A	VMA10		Subunit G of the V1 peripheral membrane domain of V-ATPase; part of the electrogenic proton pump found throughout the endomembrane system; involved in vacuolar acidification; the V1 peripheral membrane domain of the vacuolar H+-ATPase (V-ATPase) has eight subunits	345	1384.06	9.33803	9.36963	9.35635	9.15564	0.0442225	0.0768159	0.575694	0.564822	0.81768	0.248088	0.0874165	1	0.0874165
YHR040W	BCD1	Box C/D snoRNA accumulation	Essential protein required for the accumulation of box C/D snoRNA	1101	710.317	6.74015	6.66709	6.75626	6.50763	0.0388348	0.104933	0.370092	0.711314	0.894227	0.147939	0.0485522	1	0.0485522
YHR041C	SRB2	Suppressor of RNA polymerase B	Subunit of the RNA polymerase II mediator complex; associates with core polymerase subunits to form the RNA polymerase II holoenzyme; general transcription factor involved in telomere maintenance	633	579.018	7.20616	7.28872	7.13356	7.05385	-0.0506846	0.104254	-0.486164	0.626851	0.852313	0.202836	0.0694011	-1	-0.0694011
YHR042W	NCP1	NADP-Cytochrome P450 reductase	NADP-cytochrome P450 reductase; involved in ergosterol biosynthesis; associated and coordinately regulated with Erg11p	2076	1948.44	7.30496	7.0599	7.35079	7.11611	0.0689205	0.0657087	1.04888	0.294234	0.615623	0.531308	0.210685	1	0.210685
YHR043C	DOG2	DeOxyGlucose	2-deoxyglucose-6-phosphate phosphatase; member of a family of low molecular weight phosphatases, induced by oxidative and osmotic stress, confers 2-deoxyglucose resistance when overexpressed; DOG2 has a paralog, DOG1, that arose from a single-locus duplication; the last half of DOG1 and DOG2 are subject to gene conversions among S. cerevisiae, S. paradoxus, and S. mikatae	741	867.514	7.66906	7.18737	7.85404	7.34094	0.207999	0.067142	3.0979	0.001949	0.0187269	2.71019	1.72753	1	1.72753
YHR044C	DOG1	DeOxyGlucose	2-deoxyglucose-6-phosphate phosphatase; member of a family of low molecular weight phosphatases; confers 2-deoxyglucose resistance when overexpressed; DOG1 has a paralog, DOG2, that arose from a single-locus duplication; the last half of DOG1 and DOG2 are subject to gene conversions among S. cerevisiae, S. paradoxus, and S. mikatae	741	89.2957	4.19396	4.37798	4.10389	4.33151	-0.0675063	0.177043	-0.381299	0.702981	0.88987	0.153056	0.0506734	-1	-0.0506734
YHR045W			Putative protein of unknown function; possible role in iron metabolism and/or amino acid and carbohydrate metabolism; green fluorescent protein (GFP)-fusion protein localizes to the endoplasmic reticulum	1683	455.309	5.45717	5.26671	5.53654	5.40011	0.104329	0.0930318	1.12144	0.262102	0.586276	0.581529	0.231898	1	0.231898
YHR046C	INM1	INositol Monophosphatase	Inositol monophosphatase; involved in biosynthesis of inositol and in phosphoinositide second messenger signaling; INM1 expression increases in the presence of inositol and decreases upon exposure to antibipolar drugs lithium and valproate	888	325.562	6.04698	5.80871	5.84646	5.71142	-0.179647	0.115514	-1.5552	0.119898	0.384012	0.921189	0.415655	-1	-0.415655
YHR047C	AAP1	Arginine/alanine AminoPeptidase	Arginine/alanine amino peptidase; overproduction stimulates glycogen accumulation; AAP1 has a paralog, APE2, that arose from the whole genome duplication	2571	1185.71	6.44571	5.78718	6.49821	5.90088	0.0799154	0.0980354	0.815169	0.414976	0.726208	0.381977	0.138939	1	0.138939
YHR048W	YHK8		Presumed antiporter of the major facilitator superfamily; member of the 12-spanner drug:H(+) antiporter DHA1 family; expression of gene is up-regulated in cells exhibiting reduced susceptibility to azoles	1545	245.92	4.67348	4.51325	4.80822	4.6095	0.158871	0.116129	1.36805	0.171296	0.469035	0.766253	0.328795	1	0.328795
YHR049C-A			Dubious open reading frame; unlikely to encode a functional protein, based on available experimental and comparative sequence data	297	8.13006	2.18485	2.50525	2.06171	2.1002	-0.0420176	0.560942	-0.0749053	0.94029	0.981937	0.0267382	0.00791641	-1	-0.00791641
YHR049W	FSH1	Family of Serine Hydrolases	Lysophospholipase; hydrolyzes lysophosphatidylserine to release free fatty acid; involved in regulated cell death; localizes to both the nucleus and cytoplasm; contains a catalytic triad of Ser-His-Asp that is part of an alpha/beta hydrolase fold and a lipase motif (GXSXG); sequence similarity to Fsh2p and Fsh3p and the human candidate tumor suppressor and serine hydrolase, OVCA2	732	1615.33	8.54683	8.63439	8.40057	8.08359	-0.128809	0.203654	-0.632487	0.527069	0.797176	0.278133	0.098446	-1	-0.098446
YHR050W	SMF2	Suppressor of Mitochondria import Function	Divalent metal ion transporter involved in manganese homeostasis; has broad specificity for di-valent and tri-valent metals; post-translationally regulated by levels of metal ions; member of the Nramp family of metal transport proteins	1650	1037.24	6.83963	6.55796	6.66902	6.42929	-0.143336	0.131028	-1.09393	0.273985	0.598615	0.562272	0.222853	-1	-0.222853
YHR050W-A			Protein of unknown function; identified by expression profiling and mass spectrometry	171	12.6675	3.9739	3.28736	3.82252	3.29921	-0.142665	0.417915	-0.341373	0.732823	0.902489	0.135001	0.0445581	-1	-0.0445581
YHR051W	COX6	Cytochrome c OXidase	Subunit VI of cytochrome c oxidase (Complex IV); Complex IV is the terminal member of the mitochondrial inner membrane electron transport chain; expression is regulated by oxygen levels	447	4008.61	10.2676	10.4129	10.4473	10.6808	0.204752	0.0729133	2.80816	0.00498255	0.0394409	2.30255	1.40405	1	1.40405
YHR052W	CIC1	Core Interacting Component	Essential protein that interacts with proteasome components; has a potential role in proteasome substrate specificity; also copurifies with 66S pre-ribosomal particles	1131	1544.89	7.84976	7.64131	7.79349	7.6541	-0.0346267	0.192299	-0.180067	0.8571	0.952621	0.0669686	0.0210799	-1	-0.0210799
YHR054C			Putative protein of unknown function; partial duplicate of RSC30/YHR056C, truncated remnant of segmental duplication	1065	70.2048	3.48749	3.58828	3.27277	3.13118	-0.179679	0.241966	-0.742582	0.457735	0.752521	0.339386	0.123482	-1	-0.123482
YHR056C	RSC30	Remodel the Structure of Chromatin	Component of the RSC chromatin remodeling complex; non-essential gene required for regulation of ribosomal protein genes and the cell wall/stress response; null mutants are osmosensitive; RSC30 has a paralog, RSC3, that arose from the whole genome duplication	2652	189.202	3.66637	3.41328	3.41557	3.4858	-0.223999	0.123301	-1.81668	0.0692665	0.270298	1.15948	0.568157	-1	-0.568157
YHR057C	CPR2	Cyclosporin A-sensitive Proline Rotamase	Peptidyl-prolyl cis-trans isomerase (cyclophilin); catalyzes the cis-trans isomerization of peptide bonds N-terminal to proline residues; potential role in the secretory pathway; seamless-GFP and mCherry fusion proteins localize to the vacuole, while SWAT-GFP fusion localizes to both the endoplasmic reticulum and vacuole; suppresses toxicity of slow-folding human Z-type alpha1-antitrypsin variant associated with liver cirrhosis and emphysema	618	1414.13	8.61081	8.67358	8.42252	8.2525	-0.164925	0.059522	-2.77082	0.00559152	0.0429761	2.25247	1.36677	-1	-1.36677
YHR058C	MED6	MEDiator complex	Subunit of the RNA polymerase II mediator complex; associates with core polymerase subunits to form the RNA polymerase II holoenzyme; essential for transcriptional regulation; protein abundance increases in response to DNA replication stress	888	257.64	5.70097	5.46667	5.52131	5.38612	-0.152968	0.109047	-1.40276	0.160687	0.451789	0.794019	0.345065	-1	-0.345065
YHR059W	FYV4	Function required for Yeast Viability	Protein of unknown function; required for survival upon exposure to K1 killer toxin	393	694.413	7.94742	7.86616	8.33305	8.23699	0.407632	0.173369	2.35124	0.0187109	0.107444	1.72791	0.968817	1	0.968817
YHR060W	VMA22	Vacuolar Membrane Atpase	Protein that is required for vacuolar H+-ATPase (V-ATPase) function; peripheral membrane protein; not an actual component of the V-ATPase complex; functions in the assembly of the V-ATPase; localized to the yeast endoplasmic reticulum (ER)	546	325.416	6.56646	6.52653	6.61562	6.52262	0.0738715	0.101543	0.727489	0.466927	0.758893	0.330751	0.119819	1	0.119819
YHR061C	GIC1	GTPase Interactive Component	Rho-family GTPase interacting protein and Cdc42p effector; required with Gic2p for polarity establishment and initiation of budding; involved in recruitment of septins to the presumptive bud site; interacts with Cdc42p via the Cdc42/Rac-interactive binding (CRIB) domain; gic1 gic2 double mutants are defective for polarizing Cdc42p at elevated temperature, so may function both up- and downstream of Cdc42p; regulates mitotic exit; relocalizes from bud neck to nucleus upon DNA replication stress	945	272.836	5.63478	5.66358	5.55084	5.14637	-0.0554922	0.14411	-0.385068	0.700187	0.889094	0.154786	0.0510521	-1	-0.0510521
YHR062C	RPP1	Ribonuclease P Protein	Subunit of both RNase MRP and nuclear RNase P; RNase MRP cleaves pre-rRNA, while nuclear RNase P cleaves tRNA precursors to generate mature 5' ends and facilitates turnover of nuclear RNAs; relocalizes to the cytosol in response to hypoxia	882	473.376	6.50439	6.26754	6.47184	6.37534	-0.00773627	0.0852952	-0.0906999	0.927731	0.977498	0.0325779	0.00988391	-1	-0.00988391
YHR063C	PAN5	PANtothenate biosynthesis	2-dehydropantoate 2-reductase; part of the pantothenic acid pathway, structurally homologous to E. coli panE	1140	714.822	6.52008	6.63734	6.69641	6.64916	0.196367	0.0873431	2.24822	0.0245619	0.13018	1.60974	0.885455	1	0.885455
YHR063W-A			Dubious open reading frame; unlikely to encode a functional protein, based on available experimental and comparative sequence data; almost completely overlaps ORF SSZ1/YHR064C	336	12.4543	2.65904	2.56869	3.04001	2.08767	0.4306	0.428583	1.00471	0.315039	0.637236	0.501636	0.1957	1	0.1957
YHR064C	SSZ1		Hsp70 protein that interacts with Zuo1p (a DnaJ homolog); interacts with Zuo1p to form a ribosome-associated complex that binds the ribosome via the Zuo1p subunit; also involved in pleiotropic drug resistance via sequential activation of PDR1 and PDR5; binds ATP	1617	1784.38	7.61818	7.03497	7.60986	7.42207	0.0287338	0.143056	0.200857	0.84081	0.945779	0.0753019	0.0242105	1	0.0242105
YHR065C	RRP3	Ribosomal RNA Processing	Protein involved in rRNA processing; required for maturation of the 35S primary transcript of pre-rRNA and for cleavage leading to mature 18S rRNA; homologous to eIF-4a, which is a DEAD box RNA-dependent ATPase with helicase activity	1506	933.619	6.73073	6.39017	6.76973	6.53544	0.063355	0.0922111	0.687065	0.492042	0.775166	0.307998	0.110605	1	0.110605
YHR066W	SSF1	Suppressor of ste4 (Four)	Constituent of 66S pre-ribosomal particles; required for ribosomal large subunit maturation; functionally redundant with Ssf2p; member of the Brix family; SSF1 has a paralog, SSF2, that arose from the whole genome duplication	1362	1178.89	7.30577	7.06822	7.24575	6.66022	-0.0351534	0.174554	-0.20139	0.840394	0.945779	0.0755171	0.0242105	-1	-0.0242105
YHR067W	HTD2	Hydroxyacyl-Thioester Dehydratase	Mitochondrial 3-hydroxyacyl-thioester dehydratase; involved in fatty acid biosynthesis, required for respiratory growth and for normal mitochondrial morphology	843	133.321	4.9036	4.41797	4.67091	4.55216	-0.21025	0.168824	-1.24538	0.212992	0.528244	0.671637	0.277166	-1	-0.277166
YHR068W	DYS1	DeoxyhYpusine Synthase	Deoxyhypusine synthase; catalyzes formation of deoxyhypusine, the first step in hypusine biosynthesis; triggers posttranslational hypusination of translation elongation factor eIF-5A and regulates its intracellular levels; tetrameric; human homolog DHPS allows growth of yeast haploid dys1 null mutant after sporulation of heterozygous diploid	1164	1107.35	7.42653	6.97546	7.30907	7.17577	-0.0870655	0.101886	-0.85454	0.392806	0.708403	0.405822	0.14972	-1	-0.14972
YHR069C	RRP4	Ribosomal RNA Processing	Exosome non-catalytic core component; involved in 3'-5' RNA processing and degradation in both the nucleus and the cytoplasm; predicted to contain RNA binding domains; has similarity to human hRrp4p (EXOSC2)	1080	995.789	7.37098	7.02229	7.29017	7.0214	-0.0581951	0.129688	-0.44873	0.653627	0.861929	0.18467	0.0645284	-1	-0.0645284
YHR070C-A			Dubious open reading frame; unlikely to encode a functional protein, based on available experimental and comparative sequence data; overlaps the verified gene TRM5/YHR070W	411	130.184	5.76686	5.7964	5.80114	5.1268	0.0677868	0.18639	0.363682	0.716095	0.896022	0.145029	0.0476812	1	0.0476812
YHR070W	TRM5	tRNA Methyltransferase	tRNA(m(1)G37)methyltransferase; methylates a tRNA base adjacent to the anticodon that has a role in prevention of frameshifting; localized to both cytoplasm and mitochondria, and modifies both cytoplasmic and mitochondrial tRNAs; mutations in human ortholog TRMT5 are associated with skeletal muscle respiratory chain deficiencies, and trm5 mutations analogous to disease mutations decrease respiration	1500	308.384	5.33762	4.55688	5.1914	4.88913	-0.131242	0.141342	-0.928536	0.353129	0.675	0.452066	0.170697	-1	-0.170697
YHR071W	PCL5	Pho85 CycLin	Cyclin; interacts with and phosphorylated by Pho85p cyclin-dependent kinase (Cdk), induced by Gcn4p at level of transcription, specifically required for Gcn4p degradation, may be sensor of cellular protein biosynthetic capacity	690	396.334	6.68463	6.78476	6.32481	6.11188	-0.322543	0.151688	-2.12636	0.0334734	0.162863	1.4753	0.788177	-1	-0.788177
YHR072W	ERG7	ERGosterol biosynthesis	Lanosterol synthase; an essential enzyme that catalyzes the cyclization of squalene 2,3-epoxide, a step in ergosterol biosynthesis; human LSS functionally complements the lethality of the erg7 null mutation	2196	1204.01	6.32362	6.43817	6.37207	6.57753	0.071439	0.0693276	1.03046	0.302796	0.621885	0.51885	0.20629	1	0.20629
YHR072W-A	NOP10	NucleOlar Protein	Subunit of box H/ACA snoRNP complex; required for pseudouridylation and processing of pre-18S rRNA	177	1080.49	9.91225	9.9216	9.9275	9.87686	0.041709	0.102824	0.405634	0.685012	0.880985	0.164302	0.0550313	1	0.0550313
YHR073W	OSH3	OxySterol binding protein Homolog	Member of an oxysterol-binding protein family; this family has seven members in S. cerevisiae; family members have overlapping, redundant functions in sterol metabolism and collectively perform a function essential for viability; contains FFAT motif; interacts with ER anchor Scs2p at patches at the plasma membrane; regulated by sterol binding	2991	977.852	5.83132	5.55557	5.79562	5.56773	-0.011071	0.0693274	-0.159691	0.873124	0.958444	0.0589239	0.0184332	-1	-0.0184332
YHR074W	QNS1	glutamine (Q) dependent Nad+ Synthetase	Glutamine-dependent NAD(+) synthetase; essential for the formation of NAD(+) from nicotinic acid adenine dinucleotide	2145	1109.82	6.39567	6.32822	6.33838	6.34024	-0.0337374	0.0806289	-0.418429	0.675634	0.874857	0.170289	0.0580628	-1	-0.0580628
YHR075C	PPE1	Phosphoprotein Phosphatase methylEsterase	Protein with carboxyl methyl esterase activity; may have a role in demethylation of the phosphoprotein phosphatase catalytic subunit; also identified as a small subunit mitochondrial ribosomal protein	1203	230.556	4.85578	5.02449	4.92764	4.87047	0.09237	0.117957	0.783082	0.433579	0.739199	0.362932	0.131239	1	0.131239
YHR076W	PTC7	Phosphatase type Two C	Type 2C serine/threonine protein phosphatase (PP2C); alternatively spliced to create two mRNA isoforms; protein from spliced form localizes to the mitochondria while the one from the unspliced form is localized to the nuclear envelope; activates coenzyme Q6 biosynthesis by dephosphorylation of demethoxy-Q6 hydroxylase Coq7p	1032	590.185	6.6047	6.37896	6.53949	6.46111	-0.0391504	0.0825043	-0.474526	0.635125	0.854336	0.197141	0.0683712	-1	-0.0683712
YHR077C	NMD2	Nonsense-mediated MRNA Decay	Protein involved in the nonsense-mediated mRNA decay (NMD) pathway; interacts with Nam7p and Upf3p; involved in telomere maintenance	3270	950.649	5.53924	5.5376	5.58255	5.42032	0.0673796	0.0746947	0.902066	0.367022	0.688208	0.435308	0.16228	1	0.16228
YHR078W			High osmolarity-regulated gene of unknown function	1659	357.886	5.06633	5.07593	5.19151	5.02768	0.15003	0.101311	1.48088	0.13864	0.419271	0.858112	0.377505	1	0.377505
YHR079C	IRE1	Inositol REquiring	Serine-threonine kinase and endoribonuclease; transmembrane protein that mediates the unfolded protein response (UPR) by regulating Hac1p synthesis through HAC1 mRNA splicing; role in homeostatic adaptation to ER stress; Kar2p binds inactive Ire1p and releases from it upon ER stress	3348	585.905	4.82686	4.749	4.78821	4.78453	-0.0159873	0.0952508	-0.167845	0.866706	0.955931	0.0621284	0.0195733	-1	-0.0195733
YHR080C	LAM4	Lipid transfer protein Anchored at Membrane contact sites	Sterol-binding protein that localizes to puncta in the cortical ER; sterol binding occurs via two StART-like domains; one of six StART-like domain-containing proteins in yeast that may be involved in intracellular sterol transfer between membranes; conserved across eukaryotes; has both GRAM and StART-like (VASt) domains; the authentic, non-tagged protein is detected in highly purified mitochondria in high-throughput studies	4038	425.891	3.89567	4.09274	4.1677	4.05443	0.295862	0.105377	2.80766	0.00499031	0.0394512	2.30187	1.40394	1	1.40394
YHR081W	LRP1	Like RrP6	Nuclear exosome-associated nucleic acid binding protein; involved in RNA processing, surveillance, degradation, tethering, and export; forms a stable heterodimer with Rrp6p and regulates its exonucleolytic activity; rapidly degraded by the proteasome in the absence of Rrp6p; homolog of mammalian nuclear matrix protein C1D involved in regulation of DNA repair and recombination	555	606.036	7.37592	7.50813	7.50604	7.30843	0.153153	0.119016	1.28683	0.198154	0.508515	0.702996	0.293696	1	0.293696
YHR082C	KSP1	Kinase Suppressing Prp20-10	Serine/threonine protein kinase; associates with TORC1 and likely involved in TOR signaling cascades; negative regulator of autophagy; nuclear translocation required for haploid filamentous growth; regulates filamentous growth induced nuclear translocation of Bcy1p, Fus3p, and Sks1p; overproduction causes allele-specific suppression of prp20-10; protein abundance increases in response to DNA replication stress	3090	891.786	5.38831	5.71311	5.44044	5.46599	0.077303	0.071726	1.07775	0.281144	0.604267	0.551072	0.218771	1	0.218771
YHR083W	SAM35	Sorting and Assembly Machinery	Component of the sorting and assembly machinery (SAM) complex; the SAM (or TOB) complex is located in the mitochondrial outer membrane; the complex binds precursors of beta-barrel proteins and facilitates their insertion into the outer membrane	990	664.721	6.88898	6.7115	6.75073	6.55418	-0.113432	0.0856547	-1.32429	0.185406	0.490697	0.731875	0.309187	-1	-0.309187
YHR084W	STE12	STErile	Transcription factor that is activated by a MAPK signaling cascade; activates genes involved in mating or pseudohyphal/invasive growth pathways; cooperates with Tec1p transcription factor to regulate genes specific for invasive growth	2067	622.169	5.60628	5.23052	5.75304	5.6387	0.173302	0.101725	1.70364	0.0884484	0.316605	1.05331	0.499482	1	0.499482
YHR085W	IPI1	Involved in Processing ITS2	Component of the Rix1 complex and possibly pre-replicative complexes; required for processing of ITS2 sequences from 35S pre-rRNA; component of the pre-60S ribosomal particle with the dynein-related AAA-type ATPase Mdn1p; required for pre-replicative complex (pre-RC) formation and maintenance during DNA replication licensing; relocalizes to the cytosol in response to hypoxia; essential gene	1005	458.746	6.42635	6.06519	6.35338	5.769	-0.0515561	0.135068	-0.381703	0.702682	0.88987	0.153241	0.0506734	-1	-0.0506734
YHR086W	NAM8	Nuclear Accommodation of Mitochondria	RNA binding protein, component of the U1 snRNP protein; mutants are defective in meiotic recombination and in formation of viable spores, involved in the formation of DSBs through meiosis-specific splicing of REC107 pre-mRNA; Nam8p regulon embraces the meiotic pre-mRNAs of REC107, HFM1, AMA1 SPO22 and PCH2; the putative RNA binding domains RRM2 and RRM3 are required for Nam8p meiotic function	1572	645.083	6.24538	5.94142	5.97769	5.87327	-0.236798	0.130997	-1.80767	0.0706584	0.272851	1.15084	0.564075	-1	-0.564075
YHR087W	RTC3	Restriction of Telomere Capping	Protein of unknown function involved in RNA metabolism; has structural similarity to SBDS, the human protein mutated in Shwachman-Diamond Syndrome (the yeast SBDS ortholog is SDO1); null mutation suppresses cdc13-1 temperature sensitivity; protein abundance increases in response to DNA replication stress	336	1586.82	9.07226	10.3696	8.01317	9.63764	-1.02743	0.19157	-5.3632	8.17612e-08	2.8551e-06	7.08745	5.54438	-1	-5.54438
YHR088W	RPF1	Ribosome Production Factor	Protein involved in assembly and export of the large ribosomal subunit; nucleolar protein; constituent of 66S pre-ribosomal particles; contains a sigma(70)-like motif, which is thought to bind RNA	888	923.759	7.54307	7.2698	7.38646	7.20817	-0.134673	0.133146	-1.01147	0.311793	0.633434	0.506133	0.198299	-1	-0.198299
YHR089C	GAR1	Glycine Arginine Rich	Protein component of the H/ACA snoRNP pseudouridylase complex; involved in the modification and cleavage of the 18S pre-rRNA	618	3090.7	9.65518	9.44236	9.67401	9.69437	0.0419376	0.106969	0.392054	0.695019	0.88659	0.158004	0.052277	1	0.052277
YHR090C	YNG2	Yeast iNG1 homolog	Subunit of NuA4, an essential histone acetyltransferase complex; positions Piccolo NuA4 for efficient acetylation of histone H4 or histone H2A; relocalizes to the cytosol in response to hypoxia; similar to human tumor suppressor ING1 and its isoforms ING4 and ING5	849	615.185	6.85537	6.98171	6.73821	6.73841	-0.100483	0.139128	-0.722235	0.47015	0.760679	0.327764	0.118798	-1	-0.118798
YHR091C	MSR1	Mitochondrial tRNA Synthetase aRginine	Mitochondrial arginyl-tRNA synthetase; mutations in human ortholog are associated with pontocerebellar hypoplasia type 6; MSR1 has a paralog, YDR341C, that arose from the whole genome duplication	1932	1052.31	6.34433	6.14326	6.64155	6.50684	0.320498	0.119863	2.67386	0.00749832	0.0539085	2.12504	1.26834	1	1.26834
YHR092C	HXT4	HeXose Transporter	High-affinity glucose transporter; member of the major facilitator superfamily, expression is induced by low levels of glucose and repressed by high levels of glucose; HXT4 has a paralog, HXT7, that arose from the whole genome duplication	1731	2761.64	8.40174	6.84811	8.75826	6.81672	0.340882	0.358483	0.950901	0.341655	0.663013	0.466413	0.178478	1	0.178478
YHR093W	AHT1		Putative protein of unknown function; conserved across S. cerevisiae strains; not conserved in closely related Saccharomyces species; multicopy suppressor of glucose transport defects, likely due to the presence of an HXT4 regulatory element in the region	549	23.4175	3.15591	2.55209	2.88961	2.43359	-0.237993	0.347454	-0.684963	0.493367	0.776253	0.30683	0.109997	-1	-0.109997
YHR094C	HXT1	HeXose Transporter	Low-affinity glucose transporter of the major facilitator superfamily; expression is induced by Hxk2p in the presence of glucose and repressed by Rgt1p when glucose is limiting; HXT1 has a paralog, HXT6, what arose from the whole genome duplication	1713	95.8415	2.9096	3.4202	2.88778	3.26166	-0.028844	0.205144	-0.140604	0.888183	0.96338	0.0514976	0.0162022	-1	-0.0162022
YHR095W			Dubious open reading frame; unlikely to encode a functional protein, based on available experimental and comparative sequence data	495	6.23854	0.673928	1.13942	1.46113	1.27141	0.904123	0.623664	1.4497	0.147143	0.433346	0.83226	0.363166	1	0.363166
YHR096C	HXT5	HeXose Transporter	Hexose transporter with moderate affinity for glucose; induced in the presence of non-fermentable carbon sources, induced by a decrease in growth rate, contains an extended N-terminal domain relative to other HXTs; HXT5 has a paralog, HXT3, that arose from the whole genome duplication	1779	331.505	4.59167	5.48048	4.21512	4.85342	-0.371118	0.174509	-2.12664	0.0334496	0.162863	1.47561	0.788177	-1	-0.788177
YHR097C	PAL2	Pears And Lemons	Protein involved in clathrin-mediated endocytosis; green fluorescent protein (GFP)-fusion protein localizes to the cytoplasm and the nucleus; YHR097C has a paralog, PAL1, that arose from the whole genome duplication	1101	1176.95	7.53418	7.26358	7.54264	7.2354	0.0321878	0.0918752	0.350342	0.726082	0.899325	0.139014	0.0460835	1	0.0460835
YHR098C	SFB3	Sed Five Binding	Component of the Sec23p-Sfb3p heterodimer of the COPII vesicle coat; COPII coat is required for cargo selection during vesicle formation in ER to Golgi transport; scaffolding function of Lst1p required to generate vesicles that can accommodate difficult cargo proteins that include large oligomeric assemblies and asymmetrically distributed membrane proteins; with Atg40p acts in autophagy of the ER; homologous to Sec24p and Sfb2p	2790	949.291	5.76666	5.55991	5.89319	5.75168	0.149641	0.0772608	1.93683	0.0527665	0.224395	1.27764	0.648986	1	0.648986
YHR099W	TRA1	similar to human TRRAP	Subunit of SAGA and NuA4 histone acetyltransferase complexes; interacts with acidic activators (e.g., Gal4p) which leads to transcription activation; similar to human TRRAP, which is a cofactor for c-Myc mediated oncogenic transformation	11235	878.697	3.64926	3.5123	3.61202	3.69196	-0.0144893	0.140366	-0.103225	0.917785	0.975236	0.0372592	0.0108903	-1	-0.0108903
YHR100C	GEP4	GEnetic interactors of Prohibitins	Mitochondrial phosphatidylglycerophosphatase (PGP phosphatase); dephosphorylates phosphatidylglycerolphosphate to generate phosphatidylglycerol, an essential step during cardiolipin biosynthesis; null mutant is sensitive to tunicamycin, DTT	558	321.534	6.47116	6.47617	6.47972	6.58704	0.0355156	0.124325	0.285667	0.775133	0.91897	0.110624	0.0366987	1	0.0366987
YHR101C	BIG1	Bad In Glucose	Integral membrane protein of the endoplasmic reticulum; required for normal content of cell wall beta-1,6-glucan	1008	165.133	4.68056	4.7895	4.63686	4.67325	-0.0207639	0.136052	-0.152618	0.8787	0.960068	0.0561596	0.017698	-1	-0.017698
YHR102W	KIC1	Kinase that Interacts with Cdc31p	Protein kinase of the PAK/Ste20 family, required for cell integrity; physically interacts with Cdc31p (centrin), which is a component of the spindle pole body; phosphorylates Cbk1p kinase after allosteric activation by Hym1p; part of the RAM network that regulates cellular polarity and morphogenesis	3243	492.887	4.70436	4.56308	4.54112	4.51244	-0.139553	0.130854	-1.06648	0.286207	0.609518	0.54332	0.215013	-1	-0.215013
YHR103W	SBE22	similar to SBE2	Protein involved in bud growth; involved in the transport of cell wall components from the Golgi to the cell surface; similar in structure and functionally redundant with Sbe2p; SBE22 has a paralog, SBE2, that arose from the whole genome duplication	2559	537.912	5.08098	4.9704	5.15386	5.00385	0.0983596	0.0896285	1.09741	0.27246	0.598062	0.564697	0.223254	1	0.223254
YHR104W	GRE3	Genes de Respuesta a Estres (stress responsive genes)	Aldose reductase; involved in methylglyoxal, d-xylose, arabinose, and galactose metabolism; stress induced (osmotic, ionic, oxidative, heat shock, starvation and heavy metals); regulated by HOG pathway; overexpression allows xylose fermentation in strains expressing heterologous xylitol dehydrogenase and xylulokinase; protein abundance increases in response to DNA replication stress	984	743.105	6.72121	7.24718	6.67425	6.84639	-0.0228618	0.112183	-0.203789	0.838518	0.945023	0.0764875	0.0245578	-1	-0.0245578
YHR105W	YPT35		Endosomal protein of unknown function; contains a phox (PX) homology domain; binds to both phosphatidylinositol-3-phosphate (PtdIns(3)P) and proteins involved in ER-Golgi or vesicular transport	645	65.4782	4.36528	3.92524	3.88235	3.8176	-0.457895	0.220057	-2.0808	0.0374521	0.176054	1.42652	0.754355	-1	-0.754355
YHR106W	TRR2	ThioRedoxin Reductase	Mitochondrial thioredoxin reductase; involved in protection against oxidative stress, required with Glr1p to maintain the redox state of Trx3p; contains active-site motif (CAVC) present in prokaryotic orthologs; binds NADPH and FAD; TRR2 has a paralog, TRR1, that arose from the whole genome duplication	1029	463.877	5.9904	6.31129	6.14304	6.14064	0.171399	0.100253	1.70967	0.0873268	0.314099	1.05885	0.502933	1	0.502933
YHR107C	CDC12	Cell Division Cycle	Component of the septin ring that is required for cytokinesis; septins are GTP-binding proteins that assemble into rod-like hetero-oligomers that can associate with other rods to form filaments; septin rings at the mother-bud neck act as scaffolds for recruiting cell division factors and as barriers to prevent diffusion of specific proteins between mother and daughter cells	1224	1101.31	7.19427	6.90279	7.29876	7.17948	0.129584	0.0682026	1.89999	0.0574349	0.239276	1.24082	0.621102	1	0.621102
YHR108W	GGA2	Golgi-localized, Gamma-adaptin ear homology, Arf-binding protein	Protein that regulates Arf1p, Arf2p to facilitate Golgi trafficking; binds phosphatidylinositol 4-phosphate, which plays a role in TGN localization; has homology to gamma-adaptin; GGA2 has a paralog, GGA1, that arose from the whole genome duplication	1758	1545.76	7.15871	6.99001	7.2407	7.07109	0.105439	0.0603734	1.74644	0.080734	0.297746	1.09294	0.526153	1	0.526153
YHR109W	CTM1	CyTochrome c Methyltransferase	Cytochrome c lysine methyltransferase; trimethylates residue 72 of apo-cytochrome c (Cyc1p) in the cytosol; not required for normal respiratory growth	1758	416.104	5.1501	5.00386	5.28973	5.40596	0.165521	0.108527	1.52516	0.12722	0.396654	0.895445	0.401588	1	0.401588
YHR110W	ERP5	Emp24p/Erv25p Related Protein	Protein with similarity to Emp24p and Erv25p; member of the p24 family involved in ER to Golgi transport	639	743.86	7.60569	7.45634	7.62829	7.3906	0.0436458	0.0916346	0.476302	0.633859	0.853949	0.198007	0.0685682	1	0.0685682
YHR111W	UBA4	UBiquitin-Activating	E1-like protein that activates Urm1p before urmylation; also acts in thiolation of the wobble base of cytoplasmic tRNAs by adenylating and then thiolating Urm1p; receives sulfur from Tum1p	1323	531.132	6.08838	5.94143	5.9136	5.99616	-0.152529	0.087434	-1.74451	0.0810702	0.298626	1.09114	0.524873	-1	-0.524873
YHR112C			Protein of unknown function; localizes to the cytoplasm and nucleus; overexpression affects protein trafficking through the endocytic pathway	1137	387.331	5.86061	5.82442	5.67066	5.63316	-0.165096	0.106733	-1.54681	0.12191	0.388219	0.913961	0.410923	-1	-0.410923
YHR113W	APE4		Cytoplasmic aspartyl aminopeptidase with possible vacuole function; Cvt pathway cargo protein; cleaves unblocked N-terminal acidic amino acids from peptide substrates; forms a 12-subunit homo-oligomer; M18 metalloprotease family	1473	921.489	6.68649	6.45403	6.76228	6.57973	0.102614	0.104126	0.985483	0.324387	0.647185	0.488937	0.188972	1	0.188972
YHR114W	BZZ1		SH3 domain protein implicated in regulating actin polymerization; able to recruit actin polymerization machinery through its SH3 domains; colocalizes with cortical actin patches and Las17p; interacts with type I myosins	1902	544.038	5.51537	5.4928	5.58371	5.39226	0.093444	0.0994299	0.939798	0.347321	0.669816	0.459269	0.174045	1	0.174045
YHR115C	DMA1	Defective in Mitotic Arrest	Ubiquitin-protein ligase (E3); controls septin dynamics, spindle position checkpoint (SPOC) with ligase Dma2p by regulating recruitment of Elm1p to bud neck; regulates levels of eIF2 subunit Gcd11p, as well as abundance, localization, and ubiquitination of Cdk inhibitory kinase Swe1p; ubiquitinates cyclin Pcl1p; ortholog of human RNF8, similar to human Chfr; contains FHA, RING fingers; DMA1 has a paralog, DMA2, that arose from the whole genome duplication	1251	658.935	6.42878	6.42159	6.4316	6.22702	0.0230966	0.0836734	0.276033	0.782523	0.922936	0.106503	0.0348286	1	0.0348286
YHR116W	COX23	Cytochrome OXidase	Protein that functions in mitochondrial copper homeostasis; mitochondrial intermembrane space protein; essential for functional cytochrome oxidase expression; homologous to Cox17p; contains twin cysteine-x9-cysteine motifs	456	693.367	7.86563	7.80835	7.99222	7.87207	0.152599	0.212112	0.719426	0.471879	0.761863	0.32617	0.118123	1	0.118123
YHR117W	TOM71	Translocase of the Outer Mitochondrial membrane	Mitochondrial outer membrane protein; probable minor component of the TOM (translocase of outer membrane) complex responsible for recognition and import of mitochondrially directed proteins; TOM71 has a paralog, TOM70, that arose from the whole genome duplication	1920	852.528	6.28177	6.18118	6.05887	5.98823	-0.198628	0.0948388	-2.09437	0.0362268	0.171881	1.44097	0.764773	-1	-0.764773
YHR118C	ORC6	Origin Recognition Complex	Subunit of the origin recognition complex (ORC); ORC directs DNA replication by binding to replication origins and is also involved in transcriptional silencing; phosphorylated by Cdc28p; mutation in the human Orc6p is linked to Meier-Gorlin syndrome	1308	252.369	5.04724	4.9806	4.97594	4.71502	-0.0480983	0.1101	-0.436859	0.662214	0.866332	0.179002	0.0623157	-1	-0.0623157
YHR119W	SET1	SET domain-containing	Histone methyltransferase, subunit of the COMPASS (Set1C) complex; COMPASS methylates histone H3K4; Set1p-dependent H3K4 trimethylation recruits Nrd1p, allowing efficient termination of snoRNAs and cryptic unstable transcripts (CUTs) by Nrd1p-Nab3p-Sen1p pathway; modulates histone acetylation levels in promoter proximal regions to ensure efficient Nrd1p-dependent termination; required in transcriptional silencing near telomeres and at silent mating type loci; has a SET domain	3243	516.63	4.81533	4.66422	4.70862	4.41274	-0.0804859	0.085763	-0.938469	0.348004	0.670161	0.458416	0.173821	-1	-0.173821
YHR120W	MSH1	MutS Homolog	DNA-binding protein of the mitochondria; involved in repair of mitochondrial DNA; has ATPase activity and binds to DNA mismatches; has homology to E. coli MutS; transcription is induced during meiosis	2880	330.613	4.24654	3.99835	4.27607	4.19687	0.0550231	0.0937574	0.586867	0.557293	0.815105	0.253917	0.0887862	1	0.0887862
YHR121W	LSM12	Like SM	Protein of unknown function that may function in RNA processing; interacts with Pbp1p and Pbp4p and associates with ribosomes; contains an RNA-binding LSM domain and an AD domain; GFP-fusion protein is induced by the DNA-damaging agent MMS; relative distribution to the nucleus increases upon DNA replication stress	564	861.418	7.86681	7.76151	8.01081	7.99783	0.165857	0.0679908	2.4394	0.0147116	0.0891389	1.83234	1.04993	1	1.04993
YHR122W	CIA2	Cytosolic Iron-sulfur protein Assembly	Component of cytosolic iron-sulfur protein assembly (CIA) machinery; acts at a late step of Fe-S cluster assembly; forms the CIA targeting complex with Cia1p and Met18p that directs Fe-S cluster incorporation and maturation of a subset of proteins involved in methionine biosynthesis, DNA replication and repair, transcription, and telomere maintenance; ortholog of human FAM96B	696	490.669	6.84008	6.63944	6.7299	6.94899	-0.0884285	0.110875	-0.797554	0.425129	0.733474	0.371479	0.134615	-1	-0.134615
YHR123W	EPT1	EthanolaminePhosphoTransferase	sn-1,2-diacylglycerol ethanolamine- and cholinephosphotranferase; not essential for viability; EPT1 has a paralog, CPT1, that arose from the whole genome duplication	1176	305.538	5.66464	5.32912	5.42227	4.96824	-0.215363	0.110209	-1.95413	0.0506863	0.218746	1.29511	0.66006	-1	-0.66006
YHR124W	NDT80	Non-DiTyrosine	Meiosis-specific transcription factor; required for exit from pachytene and for full meiotic recombination; activates middle sporulation genes; competes with Sum1p for binding to promoters containing middle sporulation elements (MSE)	1884	146.193	3.72288	3.6587	3.38428	3.65249	-0.302227	0.185701	-1.62749	0.103633	0.352386	0.9845	0.452981	-1	-0.452981
YHR126C	ANS1		Putative GPI protein; SWAT-GFP and mCherry fusion proteins localize to the vacuole; transcription dependent upon Azf1p	480	8.06603	1.45676	2.14268	1.1015	0.939246	-0.393457	0.618272	-0.636382	0.524527	0.796512	0.280232	0.0988076	-1	-0.0988076
YHR127W			Protein of unknown function; localizes to the nucleus; required for asymmetric localization of Kar9p during mitosis	732	541.984	7.01711	6.82888	6.99742	6.62252	0.00670684	0.0796261	0.0842292	0.932874	0.978769	0.0301769	0.00931995	1	0.00931995
YHR128W	FUR1	5-FluoroURidine resistant	Uracil phosphoribosyltransferase; synthesizes UMP from uracil; involved in the pyrimidine salvage pathway	651	1283.77	8.5054	8.01529	8.52392	8.01577	0.0358789	0.103951	0.345153	0.729979	0.901741	0.136689	0.0449184	1	0.0449184
YHR129C	ARP1	Actin-Related Protein	Actin-related protein of the dynactin complex; required for spindle orientation and nuclear migration; forms actin-like short filament composed of 9 or 10 Arp1p monomers; putative ortholog of mammalian centractin	1155	264.908	5.29774	5.23784	5.08713	5.08367	-0.186074	0.126396	-1.47215	0.14098	0.42194	0.850843	0.374749	-1	-0.374749
YHR130C			Putative protein of unknown function; conserved among S. cerevisiae strains; YHR130C is not an essential gene	336	63.687	4.79663	5.30925	4.7595	4.72075	-0.0238405	0.202946	-0.117472	0.906486	0.970221	0.0426389	0.0131292	-1	-0.0131292
YHR131C			Putative protein of unknown function; GFP-fusion protein localizes to the cytoplasm; overexpression causes cell cycle delay or arrest; contains a PH domain and binds phosphatidylinositols and other lipids in a large-scale study; YHR131C has a paralog, YNL144C, that arose from the whole genome duplication	2553	376.991	4.78184	4.51392	4.36465	4.48091	-0.388969	0.122092	-3.18587	0.00144322	0.014773	2.84067	1.83053	-1	-1.83053
YHR131W-A			Dubious open reading frame; unlikely to encode a functional protein, based on available experimental and comparative sequence data; partially overlaps the uncharacterized ORF YHR131C	246	5.9303	2.42219	2.03631	1.88052	1.77878	-0.540555	0.676105	-0.799515	0.423992	0.732892	0.372642	0.13496	-1	-0.13496
YHR132C	ECM14	ExtraCellular Mutant	Putative metalloprotease with similarity to zinc carboxypeptidases; required for normal cell wall assembly	1293	1193.13	7.15931	6.97899	7.3689	7.20982	0.234999	0.0825873	2.84546	0.00443477	0.0360864	2.35313	1.44266	1	1.44266
YHR132W-A	IGO2	Initiation of G zerO	Protein required for initiation of G0 program; prevents degradation of nutrient-regulated mRNAs via the 5'-3' mRNA decay pathway; phosphorylated by Rim15p; GFP protein localizes to the cytoplasm and nucleus; IGO2 has a paralog, IGO1, that arose from the whole genome duplication	396	498.399	7.70557	7.5478	7.72559	7.5551	0.0442369	0.101327	0.436578	0.662417	0.866332	0.178868	0.0623157	1	0.0623157
YHR133C	NSG1		Protein involved in regulation of sterol biosynthesis; specifically stabilizes Hmg2p, one of two HMG-CoA isoenzymes that catalyze the rate-limiting step in sterol biosynthesis; forms foci at the nuclear periphery upon DNA replication stress; relocalizes to the cytosol in response to hypoxia; homolog of mammalian INSIG proteins; NSG1 has a paralog, NSG2, that arose from the whole genome duplication	876	807.987	7.37485	7.13776	7.27973	6.9354	-0.0722705	0.0754047	-0.958435	0.337843	0.659815	0.471285	0.180578	-1	-0.180578
YHR134W	WSS1	Weak Suppressor of Smt3	SUMO-ligase and SUMO-targeted metalloprotease; involved in DNA repair; removes DNA-protein crosslinks at stalled replication forks during replication of damaged DNA; clears chromatin-bound sumoylated proteins; localizes to single spot on nuclear periphery of mother cells but not daughters; exhibits vacuolar localization upon genotoxic stress; activated by DNA binding; member of minigluzincins protease family with mammalian DVC1/Spartan	810	193.722	5.31426	5.11229	5.35129	5.17841	0.0559304	0.137766	0.40598	0.684757	0.880985	0.164463	0.0550313	1	0.0550313
YHR135C	YCK1	Yeast Casein Kinase I homolog	Palmitoylated plasma membrane-bound casein kinase I (CK1) isoform; shares redundant functions with Yck2p in morphogenesis, proper septin assembly, endocytic trafficking, and glucose sensing; stabilized by Sod1p binding in the presence of glucose and oxygen, causing glucose repression of respiratory metabolism; involved in the phosphorylation and regulation of glucose sensor Rgt2p; YCK1 has a paralog, YCK2, that arose from the whole genome duplication	1617	1573.44	7.28955	7.24608	7.34865	7.16209	0.0830362	0.0816024	1.01757	0.308882	0.629613	0.510207	0.200926	1	0.200926
YHR136C	SPL2	Suppressor of PLc1 deletion	Protein with similarity to cyclin-dependent kinase inhibitors; downregulates low-affinity phosphate transport during phosphate limitation by targeting Pho87p to the vacuole; upstream region harbors putative hypoxia response element (HRE) cluster; overproduction suppresses a plc1 null mutation; promoter shows an increase in Snf2p occupancy after heat shock; GFP-fusion protein localizes to the cytoplasm	447	545.137	7.50833	7.17975	8.03844	7.50472	0.55447	0.106666	5.1982	2.0123e-07	6.64712e-06	6.69631	5.17737	1	5.17737
YHR137W	ARO9	AROmatic amino acid requiring	Aromatic aminotransferase II; catalyzes the first step of tryptophan, phenylalanine, and tyrosine catabolism; involved with Aro8p in production of kynurenic acid to detoxify excess tryptophan	1542	1642.11	7.83163	7.13057	7.67854	6.71883	-0.130752	0.0898318	-1.45552	0.145526	0.430292	0.837059	0.366237	-1	-0.366237
YHR138C			Protein of unknown function; similar to Pbi2p; double null mutant lacking Pbi2p and Yhr138cp exhibits highly fragmented vacuoles; protein abundance increases in response to DNA replication stress	345	854.648	8.89193	9.16653	7.9081	8.10335	-0.957042	0.111455	-8.58683	8.94055e-18	9.58521e-16	17.0486	15.0184	-1	-15.0184
YHR139C	SPS100	SPorulation Specific	Protein required for spore wall maturation; expressed during sporulation; may be a component of the spore wall; expression also induced in cells treated with the mycotoxin patulin; SPS100 has a paralog, YGP1, that arose from the whole genome duplication	981	46.2316	2.66979	3.75845	1.61725	2.80341	-1.08919	0.286913	-3.79624	0.000146908	0.00228063	3.83296	2.64195	-1	-2.64195
YHR139C-A			Putative protein of unknown function; conserved across S. cerevisiae strains	312	8.17489	2.46775	2.59361	1.28426	2.08795	-1.25241	0.575813	-2.17503	0.0296282	0.149388	1.52829	0.825685	-1	-0.825685
YHR140W			Endoplasmic reticulum protein; may contribute to maintenance of ER and nuclear morphology; null mutant shows discontinuity in nuclear envelope, clustering of nuclear pores, and lacks cortical ER	720	47.8851	3.5922	3.7859	3.11861	3.02437	-0.461586	0.231071	-1.99759	0.045761	0.204868	1.3395	0.688525	-1	-0.688525
YHR141C	RPL42B	Ribosomal Protein of the Large subunit	Ribosomal 60S subunit protein L42B; required for propagation of the killer toxin-encoding M1 double-stranded RNA satellite of the L-A double-stranded RNA virus; homologous to mammalian ribosomal protein L36A, no bacterial homolog; RPL42B has a paralog, RPL42A, that arose from the whole genome duplication	321	4247.04	11.0349	11.0026	11.1154	10.9544	0.10482	0.0651343	1.60929	0.107554	0.360515	0.968374	0.443077	1	0.443077
YHR142W	CHS7	CHitin Synthase-related	Protein of unknown function; may be involved in chitin biosynthesis by regulation of Chs3p export from the ER; relocalizes from bud neck to ER upon DNA replication stress	951	1231.65	7.61125	7.53661	7.87892	7.65488	0.290041	0.0654763	4.42972	9.43564e-06	0.000204472	5.02523	3.68937	1	3.68937
YHR143W	DSE2	Daughter Specific Expression	Daughter cell-specific secreted protein with similarity to glucanases; degrades cell wall from the daughter side causing daughter to separate from mother; localizes in birth scars; expression is repressed by cAMP	978	488.152	6.37063	6.84721	5.75864	5.97749	-0.58786	0.0981181	-5.99135	2.08104e-09	9.08375e-08	8.68172	7.04173	-1	-7.04173
YHR143W-A	RPC10	RNA Polymerase C	RNA polymerase subunit ABC10-alpha, found in RNA pol I, II, and III; relocalizes from nucleolus to cytoplasm upon DNA replication stress	213	950.893	9.52319	9.32747	9.54827	9.42813	0.0477414	0.107807	0.44284	0.657881	0.864956	0.181852	0.0630062	1	0.0630062
YHR144C	DCD1	dCMP Deaminase	Deoxycytidine monophosphate (dCMP) deaminase; involved in dUMP and dTMP biosynthesis; expression is NOT cell cycle regulated	939	257.898	5.50826	5.43323	5.52745	5.2908	0.0442228	0.114986	0.384594	0.700538	0.889094	0.154568	0.0510521	1	0.0510521
YHR146W	CRP1	Cruciform DNA-Recognizing Protein	Protein that binds to cruciform DNA structures; CRP1 has a paralog, MDG1, that arose from the whole genome duplication	1398	1185.42	7.39295	7.2319	6.89671	6.63638	-0.46888	0.0985038	-4.76002	1.93573e-06	5.07694e-05	5.71315	4.2944	-1	-4.2944
YHR147C	MRPL6	Mitochondrial Ribosomal Protein, Large subunit	Mitochondrial ribosomal protein of the large subunit	645	1212.13	8.05348	7.69453	8.57214	8.36749	0.543128	0.103031	5.27151	1.35309e-07	4.56837e-06	6.86867	5.34024	1	5.34024
YHR148W	IMP3	Interacting with Mpp10p	Component of the SSU processome; SSU processome is required for pre-18S rRNA processing, essential protein that interacts with Mpp10p and mediates interactions of Imp4p and Mpp10p with U3 snoRNA	552	644.708	7.70214	7.27673	7.66106	7.43007	-0.0176172	0.116567	-0.151134	0.87987	0.960384	0.0555814	0.0175553	-1	-0.0175553
YHR149C	SKG6	Suppressor of lethality of Kex2 Gas1 double null mutant	Integral membrane protein; localizes primarily to growing sites such as the bud tip or the cell periphery; potential Cdc28p substrate; Skg6p interacts with Zds1p and Zds2p; SKG6 has a paralog, TOS2, that arose from the whole genome duplication	2205	934.278	6.113	5.93856	6.28356	5.88826	0.19376	0.112945	1.71551	0.0862509	0.312251	1.06424	0.505497	1	0.505497
YHR150W	PEX28	PEroXisome related	Peroxisomal integral membrane peroxin; involved in the regulation of peroxisomal size, number and distribution; genetic interactions suggest that Pex28p and Pex29p act at steps upstream of those mediated by Pex30p, Pex31p, and Pex32p	1740	284.999	4.79721	4.83467	4.57609	4.54297	-0.200945	0.125493	-1.60125	0.109322	0.363218	0.961294	0.439833	-1	-0.439833
YHR151C	MTC6	Maintenance of Telomere Capping	Protein of unknown function; mtc6 is synthetically sick with cdc13-1; SWAT-GFP and mCherry fusion proteins localize to the vacuole while SWAT-GFP fusion also localizes to the endoplasmic reticulum	1581	415.826	5.53843	5.39014	5.41746	5.13917	-0.0994922	0.120275	-0.827204	0.408121	0.721431	0.389211	0.141805	-1	-0.141805
YHR152W	SPO12	SPOrulation	Nucleolar protein of unknown function; positive regulator of mitotic exit; involved in regulating release of Cdc14p from the nucleolus in early anaphase, may play similar role in meiosis; SPO12 has a paralog, BNS1, that arose from the whole genome duplication	522	1445.88	8.739	8.65248	8.92221	8.75433	0.20658	0.0962306	2.14672	0.0318157	0.156951	1.49736	0.804237	1	0.804237
YHR153C	SPO16	SPOrulation	Meiosis-specific protein involved in synaptonemal complex assembly; implicated in regulation of crossover formation; required for sporulation	597	28.1344	3.05582	2.91755	2.79788	2.94122	-0.240821	0.293162	-0.82146	0.411384	0.72282	0.385752	0.14097	-1	-0.14097
YHR154W	RTT107	Regulator of Ty1 Transposition	BRCA1 C-terminal domain protein needed for recovery from DNA damage; implicated in Mms22-dependent DNA repair during S phase; involved in recruiting SMC5/6 complex to double-strand breaks; DNA damage induces phosphorylation by Mec1p at one or more SQ/TQ motifs; interacts with Mms22p and Slx4p; has four BRCT domains; has a role in regulation of Ty1 transposition; relative distribution to nuclear foci increases upon DNA replication stress	3213	416.749	4.52026	4.43133	4.29595	4.16735	-0.201449	0.0950274	-2.1199	0.0340142	0.164282	1.46834	0.78441	-1	-0.78441
YHR155W	LAM1	Lipid transfer protein Anchored at Membrane contact sites	Putative sterol transfer protein; localizes to puncta in the cortical ER; probable role in retrograde transport of sterols from the plasma membrane to the ER; one of six StART-like domain-containing proteins in yeast that may be involved in sterol transfer between intracellular membranes; conserved across eukaryotes; contains GRAM, StART-like (VASt) and two PH-like domains	3687	473.099	4.36208	4.3763	4.37334	4.25402	0.0342756	0.0872257	0.392953	0.694355	0.886267	0.158419	0.0524354	1	0.0524354
YHR156C	LIN1	LINk	Non-essential component of U5 snRNP; nuclear protein; physically interacts with Irr1p of cohesin complex; may link together proteins involved in chromosome segregation, mRNA splicing and DNA replication	1023	149.763	4.5568	4.72786	4.41359	4.41861	-0.126831	0.144135	-0.879948	0.378888	0.696565	0.42149	0.157038	-1	-0.157038
YHR157W	REC104	RECombination	Protein involved in early stages of meiotic recombination; required for meiotic crossing over; forms a complex with Rec102p and Spo11p necessary during the initiation of recombination	549	33.9124	3.1906	3.79034	2.95054	3.10187	-0.16015	0.31918	-0.501755	0.61584	0.846087	0.210532	0.0725848	-1	-0.0725848
YHR158C	KEL1	KELch repeat	Protein required for proper cell fusion and cell morphology; forms a complex with Bud14p and Kel2p that regulates Bnr1p (formin) to affect actin cable assembly, cytokinesis, and polarized growth; functions in a complex with Kel2p to negatively regulate mitotic exit, interacts with Tem1p and Lte1p; localizes to regions of polarized growth; potential Cdc28p substrate	3495	637.141	5.02601	4.67582	4.87461	4.79547	-0.127499	0.0970029	-1.31438	0.188719	0.495678	0.724185	0.3048	-1	-0.3048
YHR159W	TDA11	Topoisomerase I Damage Affected	Putative protein of unknown function; green fluorescent protein (GFP)-fusion protein localizes to the cytoplasm; potential Cdc28p substrate; null mutant is sensitive to expression of the top1-T722A allele	1515	160.623	4.19741	3.88822	4.02873	4.12503	-0.144884	0.166424	-0.870574	0.383987	0.699834	0.415684	0.155005	-1	-0.155005
YHR160C	PEX18	PEroXin	Peroxin; required for targeting of peroxisomal matrix proteins containing PTS2; interacts with Pex7p; partially redundant with Pex21p; primarily responsible for peroxisomal import during growth on oleate, and expression is induced during oleate growth	852	149.182	4.68021	5.03973	4.73671	4.69344	0.0808331	0.129661	0.623418	0.53301	0.800094	0.273265	0.096859	1	0.096859
YHR161C	YAP1801	Yeast Assembly Polypeptide	Protein of the AP180 family, involved in clathrin cage assembly; binds Pan1p and clathrin; YAP1801 has a paralog, YAP1802, that arose from the whole genome duplication	1914	803.214	6.11183	6.15556	6.0308	5.88876	-0.0584063	0.09236	-0.632376	0.527141	0.797176	0.278073	0.098446	-1	-0.098446
YHR162W	MPC2	Mitochondrial Pyruvate Carrier	Highly conserved subunit of the mitochondrial pyruvate carrier (MPC); expressed during growth on fermentable carbon sources, and heterodimerizes with Mpc1p to form the fermentative isoform of MPC; MPC localizes to the mitochondrial inner membrane and mediates pyruvate uptake; MPC2 paralog, MPC3, heterodimerizes with Mpc1p to form the respiratory MPC isoform	390	1929.39	9.78658	9.60065	9.67868	9.34499	-0.0837411	0.0927428	-0.90294	0.366558	0.68779	0.435858	0.162544	-1	-0.162544
YHR163W	SOL3	Suppressor Of Los1-1	6-phosphogluconolactonase; catalyzes the second step of the pentose phosphate pathway; weak multicopy suppressor of los1-1 mutation; homologous to Sol2p and Sol1p; SOL3 has a paralog, SOL4, that arose from the whole genome duplication	750	789.171	7.47766	7.37181	7.3663	7.27439	-0.086409	0.115264	-0.749664	0.453457	0.749142	0.343464	0.125436	-1	-0.125436
YHR164C	DNA2	DNA synthesis defective	Tripartite DNA replication factor; single-stranded DNA-dependent ATPase, ATP-dependent nuclease, helicase; tracking protein for flap cleavage during Okazaki fragment maturation; involved in DNA repair/processing of meiotic DNA double strand breaks; component of telomeric chromatin with cell-cycle dependent localization; required for telomerase-dependent telomere synthesis; forms nuclear foci upon DNA replication stress; human homolog DNA2 complements yeast dna2 mutant	4569	620.81	4.54169	4.65799	4.33655	4.10821	-0.183214	0.0872603	-2.09963	0.0357613	0.170466	1.44659	0.768363	-1	-0.768363
YHR165C	PRP8	Pre-mRNA Processing	Component of U4/U6-U5 snRNP complex; involved in second catalytic step of splicing; participates in spliceosomal assembly through its interaction with U1 snRNA; largest and most evolutionarily conserved protein of the spliceosome; mutations in human ortholog, PRPF8, cause Retinitis pigmentosa and missplicing in Myelodysplastic syndrome; mouse ortholog interacts with androgen receptor and may have a role in prostate cancer	7242	1212.52	4.70117	4.84383	4.67257	4.60821	-0.00383324	0.185356	-0.0206804	0.983501	0.995969	0.00722536	0.00175439	-1	-0.00175439
YHR166C	CDC23	Cell Division Cycle	Subunit of the Anaphase-Promoting Complex/Cyclosome (APC/C); APC/C is a ubiquitin-protein ligase required for degradation of anaphase inhibitors, including mitotic cyclins, during the metaphase/anaphase transition	1881	247.74	4.41244	4.46343	4.35978	4.28683	-0.03037	0.108138	-0.280846	0.778829	0.920941	0.108558	0.0357682	-1	-0.0357682
YHR167W	THP2	THO2 - HPR1 Phenotype	Subunit of the THO and TREX complexes; THO connects transcription elongation and mitotic recombination, and TREX is recruited to activated genes and couples transcription to mRNA export; involved in telomere maintenance	786	198.223	5.52665	5.21389	5.47134	4.94906	-0.0263096	0.226873	-0.115966	0.907679	0.970481	0.0420676	0.0130131	-1	-0.0130131
YHR168W	MTG2	MiTochondrial Gtpase 2	Putative GTPase; member of the Obg family; peripheral protein of the mitochondrial inner membrane that associates with the large ribosomal subunit; required for mitochondrial translation, possibly via a role in ribosome assembly	1557	508.729	5.58731	5.44177	5.78656	5.85202	0.225079	0.163507	1.37657	0.168644	0.465276	0.773028	0.33229	1	0.33229
YHR169W	DBP8	Dead Box Protein	ATPase, putative RNA helicase of the DEAD-box family; component of 90S preribosome complex involved in production of 18S rRNA and assembly of 40S small ribosomal subunit; ATPase activity stimulated by association with Esf2p	1296	743.946	6.7315	6.3664	6.65817	6.1779	-0.0514368	0.161609	-0.31828	0.750272	0.909525	0.124781	0.0411855	-1	-0.0411855
YHR170W	NMD3	Nonsense-Mediated mRNA Decay	Protein involved in nuclear export of the large ribosomal subunit; acts as a Crm1p-dependent adapter protein for export of nascent ribosomal subunits through the nuclear pore complex	1557	1762.56	7.68656	7.31258	7.66516	7.20439	0.000672369	0.127552	0.00527135	0.995794	0.999444	0.00183046	0.000241653	1	0.000241653
YHR171W	ATG7	AuTophaGy related	Autophagy-related protein and dual specificity member of the E1 family; mediates the attachment of Atg12p to Atg5p and Atg8p to phosphatidylethanolamine which are required steps in autophagosome formation; E1 enzymes are also known as ubiquitin-activating enzymes; involved in methionine restriction extension of chronological lifespan in an autophagy-dependent manner	1893	279.538	4.74015	4.77949	4.34473	4.24826	-0.379854	0.119294	-3.18418	0.00145165	0.0148345	2.83814	1.82873	-1	-1.82873
YHR172W	SPC97	Spindle Pole Component	Component of the microtubule-nucleating Tub4p (gamma-tubulin) complex; interacts with Spc110p at the spindle pole body (SPB) inner plaque and with Spc72p at the SPB outer plaque	2472	289.298	4.36933	4.11347	4.22522	4.10373	-0.118923	0.146637	-0.811004	0.417364	0.728183	0.379485	0.13776	-1	-0.13776
YHR173C			Protein of unknown function; expressed at both mRNA and protein levels; SWAT-GFP and mCherry fusion proteins localize to the vacuole	339	92.6492	5.26239	5.84677	5.42344	5.09967	0.210366	0.196196	1.07223	0.283619	0.606589	0.547265	0.217106	1	0.217106
YHR174W	ENO2	ENOlase	Enolase II, a phosphopyruvate hydratase; catalyzes conversion of 2-phosphoglycerate to phosphoenolpyruvate during glycolysis and the reverse reaction during gluconeogenesis; expression induced in response to glucose; ENO2 has a paralog, ENO1, that arose from the whole genome duplication	1314	29776.8	11.5715	12.0342	11.6028	11.9176	0.0569514	0.0851392	0.668921	0.503546	0.785712	0.297961	0.104737	1	0.104737
YHR175W	CTR2	Copper TRansport	Low-affinity copper transporter of the vacuolar membrane; mutation confers resistance to toxic copper concentrations, while overexpression confers resistance to copper starvation; regulated by nonsense-mediated mRNA decay pathway	570	1141.35	8.50224	8.04191	8.53858	8.07645	0.0638165	0.102266	0.624022	0.532613	0.800094	0.273588	0.096859	1	0.096859
YHR175W-A			Putative protein of unknown function; identified by fungal homology and RT-PCR	150	99.2284	6.68982	6.85691	6.79951	6.44803	0.164595	0.21282	0.773399	0.439286	0.739953	0.357252	0.130796	1	0.130796
YHR176W	FMO1	Flavin containing MonoOxygenase	Flavin-containing monooxygenase; localized to the cytoplasmic face of the ER membrane; catalyzes oxidation of biological thiols to maintain the ER redox buffer ratio for correct folding of disulfide-bonded proteins	1299	370.847	5.65477	5.51526	5.43204	5.36198	-0.200228	0.120797	-1.65755	0.0974083	0.338025	1.0114	0.471051	-1	-0.471051
YHR177W	ROF1	Regulator Of Fluffy	Putative transcription factor containing a WOPR domain; binds DNA in vitro; similar to C. albicans Wor1p transcription factor that regulates white-opaque switching; overexpression causes a cell cycle delay or arrest	1362	67.6923	3.27569	2.79158	2.85864	2.90326	-0.381077	0.256319	-1.48673	0.137086	0.416512	0.863006	0.380372	-1	-0.380372
YHR178W	STB5	Sin Three Binding protein	Transcription factor; involved in regulating multidrug resistance and oxidative stress response; forms a heterodimer with Pdr1p; contains a Zn(II)2Cys6 zinc finger domain that interacts with a pleiotropic drug resistance element in vitro	2232	204.674	4.08108	3.9117	3.66959	3.74346	-0.387361	0.128799	-3.00749	0.00263414	0.0238726	2.57936	1.6221	-1	-1.6221
YHR179W	OYE2	Old Yellow Enzyme	Conserved NADPH oxidoreductase containing flavin mononucleotide (FMN); responsible for geraniol reduction into citronellol during fermentation; homologous to Oye3p with different ligand binding and catalytic properties; may be involved in sterol metabolism, oxidative stress response, and programmed cell death; protein abundance increases in response to DNA replication stress	1203	4385.86	9.30659	9.22129	9.17504	8.6798	-0.117607	0.437823	-0.268617	0.788225	0.923509	0.10335	0.034559	-1	-0.034559
YHR180W			Putative protein of unknown function; conserved among S. cerevisiae strains	492	139.4	5.62842	5.67507	5.27448	5.34235	-0.338121	0.141368	-2.39178	0.016767	0.0980507	1.77555	1.00855	-1	-1.00855
YHR181W	SVP26	Sed5 Vesicle Protein	Integral membrane protein of early Golgi and ER; involved in COP II vesicle transport; facilitates exit of mannosyltransferases Kre2p and Ktr1p from ER; may also function to promote retention of proteins in the early Golgi compartment	687	444.97	6.6782	6.71516	6.75924	6.55408	0.104006	0.0877567	1.18517	0.235952	0.557655	0.627177	0.253634	1	0.253634
YHR182W	RGD3		GTPase activating protein (GAP) for Rho3p, involved in cell polarity green fluorescent protein (GFP)-fusion protein localizes to the cell periphery and cytoplasm; relocalizes from bud neck to cytoplasm upon DNA replication stress	2358	266.702	4.2431	4.17774	4.14243	4.08078	-0.0774273	0.108636	-0.712725	0.476016	0.76508	0.322378	0.116293	-1	-0.116293
YHR183W	GND1	6-phosphoGlucoNateDehydrogenase	6-phosphogluconate dehydrogenase (decarboxylating); catalyzes an NADPH regenerating reaction in the pentose phosphate pathway; required for growth on D-glucono-delta-lactone and adaptation to oxidative stress; GND1 has a paralog, GND2, that arose from the whole genome duplication	1470	2266.13	8.14821	7.82966	7.96133	7.69997	-0.16507	0.173165	-0.953254	0.340461	0.662177	0.467932	0.179026	-1	-0.179026
YHR184W	SSP1		Protein involved in the control of meiotic nuclear division; involved in the coordination of meiosis with spore formation; subunit of the leading edge protein (LEP) complex (Ssp1-Ady3-Don1-Irc10) that forms a ring-like structure at the leading edge of the prospore membrane during meiosis II; required for assembly of the leading edge coat and both prospore membrane shaping and organization; transcription is induced midway through meiosis	1716	150.968	3.9148	3.86631	3.60842	3.79169	-0.291958	0.142415	-2.05005	0.0403594	0.186422	1.39406	0.729503	-1	-0.729503
YHR185C	PFS1	Prospore Formation at Spindles	Sporulation protein required for prospore membrane formation; required for prospore membrane formation at selected spindle poles; ensures functionality of all four spindle pole bodies during meiosis II; not required for meiotic recombination or meiotic chromosome segregation	714	7.63679	0.240073	1.06811	1.10524	0.903224	1.01741	0.609484	1.66929	0.0950596	0.332474	1.022	0.478243	1	0.478243
YHR186C	KOG1	Kontroller Of Growth	Subunit of TORC1; TORC1 is a rapamycin-sensitive complex involved in growth control that contains Tor1p or Tor2p, Lst8p and Tco89p; contains four HEAT repeats and seven WD-40 repeats; may act as a scaffold protein to couple TOR and its effectors	4674	700.18	4.49731	4.67912	4.49185	4.54532	0.0164403	0.140348	0.11714	0.906749	0.970221	0.0425128	0.0131292	1	0.0131292
YHR187W	IKI1	Insensitive to KIller toxin	Subunit of hexameric RecA-like ATPase Elp456 Elongator subcomplex; which is required for modification of wobble nucleosides in tRNA; iki1 mutations confer resistance to the K. lactis toxin zymocin	930	502.431	6.37675	6.46363	6.47098	6.34838	0.118119	0.0794449	1.4868	0.137067	0.416512	0.863067	0.380372	1	0.380372
YHR188C	GPI16	GlycosylPhosphatidylInositol anchor biosynthesis	Subunit of the glycosylphosphatidylinositol transamidase complex; involved in the addition of GPIs to newly synthesized proteins; luminally-oriented, type I integral membrane glycoprotein of the ER; human PIG-T homolog	1833	750.978	6.13353	5.74997	6.06864	6.04592	-0.0392562	0.15774	-0.248866	0.803465	0.929391	0.0950333	0.0318016	-1	-0.0318016
YHR189W	PTH1	Peptidyl-Trna Hydrolase	One of two mitochondrially-localized peptidyl-tRNA hydrolases; dispensable for respiratory growth on rich medium, but required for respiratory growth on minimal medium; see also PTH2	573	58.6766	4.21559	3.52937	3.87081	4.29288	-0.256805	0.275084	-0.933551	0.350536	0.672778	0.455268	0.172128	-1	-0.172128
YHR190W	ERG9	ERGosterol biosynthesis	Farnesyl-diphosphate farnesyl transferase (squalene synthase); joins two farnesyl pyrophosphate moieties to form squalene in the sterol biosynthesis pathway	1335	2497.71	8.2791	8.27788	8.07837	8.17131	-0.176229	0.0793154	-2.22188	0.0262913	0.136505	1.58019	0.864852	-1	-0.864852
YHR191C	CTF8	Chromosome Transmission Fidelity	Subunit of a complex with Ctf18p; shares some subunits with Replication Factor C; required for sister chromatid cohesion	402	190.053	6.45385	6.19219	6.20305	6.04061	-0.229868	0.122921	-1.87004	0.061478	0.250461	1.21128	0.601259	-1	-0.601259
YHR192W	LNP1	LuNaPark family member	Lunapark family member involved in ER network formation; regulates the ER asymmetry-induced inheritance block during ER stress; localizes to ER junctions and this localization is regulated by the yeast atlastin ortholog Sey1p; required for reticulophagy where it is proposed to stabilize the actin-dependent remodeling of the ER; interacts with the reticulon protein Rtn1p; induced in response to the DNA-damaging agent MMS	837	450.854	6.34978	6.50318	6.3923	6.38429	0.0687277	0.103656	0.663034	0.507309	0.787443	0.294728	0.103781	1	0.103781
YHR193C	EGD2	Enhancer of Gal4 DNA binding	Alpha subunit of the nascent polypeptide-associated complex (NAC); involved in protein sorting and translocation; associated with cytoplasmic ribosomes	525	5054.38	10.4309	10.5483	10.5845	10.6059	0.181437	0.20755	0.874183	0.382019	0.698121	0.417916	0.15607	1	0.15607
YHR194W	MDM31	Mitochondrial Distribution and Morphology	Mitochondrial protein that may have a role in phospholipid metabolism; inner membrane protein with similarity to Mdm32p; required for normal mitochondrial morphology and inheritance; interacts genetically with MMM1, MMM2, MDM10, MDM12, and MDM34	1740	428.833	5.13619	5.16339	5.47567	5.32376	0.36384	0.100911	3.60557	0.000311471	0.00433134	3.50658	2.36338	1	2.36338
YHR195W	NVJ1	Nucleus-Vacuole Junction	Nuclear envelope protein; anchored to the nuclear inner membrane, that interacts with the vacuolar membrane protein Vac8p to promote formation of nucleus-vacuole junctions during piecemeal microautophagy of the nucleus (PMN)	966	533.656	6.50496	6.37359	6.56131	6.3478	0.0787127	0.0824345	0.954851	0.339653	0.661658	0.468964	0.179367	1	0.179367
YHR196W	UTP9	U Three Protein	Nucleolar protein; component of the small subunit (SSU) processome containing the U3 snoRNA that is involved in processing of pre-18S rRNA	1728	1002.72	6.75699	6.18461	6.75129	6.28558	0.0117887	0.139149	0.0847197	0.932484	0.978769	0.0303585	0.00931995	1	0.00931995
YHR197W	RIX1	RIbosome eXport	Component of the Rix1 complex and possibly pre-replicative complexes; required for processing of ITS2 sequences from 35S pre-rRNA; component of the pre-60S ribosomal particle with the dynein-related AAA-type ATPase Mdn1p; required for pre-replicative complex (pre-RC) formation and maintenance during DNA replication licensing; relocalizes to the cytosol in response to hypoxia; essential gene	2292	669.355	5.59004	5.40915	5.70111	5.37907	0.134329	0.127547	1.05317	0.292263	0.614598	0.534226	0.211409	1	0.211409
YHR198C	AIM18	Altered Inheritance rate of Mitochondria	Protein of unknown function; the authentic, non-tagged protein is detected in highly purified mitochondria in high-throughput studies; null mutant displays elevated frequency of mitochondrial genome loss	966	868.176	7.13369	6.75739	7.40159	7.22402	0.295128	0.0958737	3.0783	0.00208187	0.0196636	2.68155	1.70634	1	1.70634
YHR199C	AIM46	Altered Inheritance rate of Mitochondria	Protein of unknown function; the authentic, non-tagged protein is detected in highly purified mitochondria in high-throughput studies; null mutant displays elevated frequency of mitochondrial genome loss	933	1037.41	7.5396	7.65876	7.31199	7.27637	-0.203443	0.083706	-2.43045	0.0150801	0.0904546	1.8216	1.04357	-1	-1.04357
YHR199C-A	NBL1	N-terminal-Borealin Like protein	Subunit of the conserved chromosomal passenger complex (CPC); complex regulates mitotic chromosome segregation; not required for the kinase activity of the complex; mediates the interaction of Sli15p and Bir1p; other complex members are Ipl1p, Sli15p, and Bir1p	222	88.7031	6.40232	6.07308	5.60234	5.77159	-0.781953	0.171196	-4.56759	4.93368e-06	0.000114726	5.30683	3.94034	-1	-3.94034
YHR200W	RPN10	Regulatory Particle Non-ATPase	Proteasome polyubiquitin receptor; non-ATPase subunit of the 19S regulatory particle (RP) of the 26S proteasome that links the RP base to the lid; N-terminus plays a role in the assembly of the regulatory particle (RP); ubiquitin-interacting motif selectively binds to polyubiquitin chains; homolog of the mammalian S5a protein	807	2381.74	9.12907	9.20825	8.44835	8.51366	-0.6561	0.0689768	-9.51189	1.87238e-21	2.43449e-19	20.7276	18.6136	-1	-18.6136
YHR201C	PPX1		Exopolyphosphatase; hydrolyzes inorganic polyphosphate (poly P) into Pi residues; located in the cytosol, plasma membrane, and mitochondrial matrix	1194	962.574	7.16633	6.97468	7.08187	6.71906	-0.058333	0.0974594	-0.598537	0.549482	0.8103	0.260047	0.0913541	-1	-0.0913541
YHR202W			Putative protein of unknown function; green fluorescent protein (GFP)-fusion protein localizes to the vacuole, while HA-tagged protein is found in the soluble fraction, suggesting cytoplasmic localization	1809	215.49	4.19514	4.23782	4.21702	4.28549	0.044732	0.12295	0.363821	0.715992	0.896022	0.145092	0.0476812	1	0.0476812
YHR203C	RPS4B	Ribosomal Protein of the Small subunit	Protein component of the small (40S) ribosomal subunit; homologous to mammalian ribosomal protein S4, no bacterial homolog; RPS4B has a paralog, RPS4A, that arose from the whole genome duplication	786	6061.55	10.3076	10.1636	10.3235	10.198	0.0394575	0.0581853	0.678134	0.497687	0.780037	0.303044	0.107885	1	0.107885
YHR204W	MNL1	MaNnosidase-Like protein	Alpha-1,2-specific exomannosidase of the endoplasmic reticulum; involved in glycan trimming of both folded and misfolded glycoproteins; complexes with Pdi1p, and trims a mannose from Man8GlcNac2 glycans to generate Man7GlcNac2, an oligosaccharide signal on glycoproteins destined for ER-associated protein degradation; requires Pdi1p for stability and substrate recognition; human homolog EDEM1 can complement yeast null mutant	2391	461.337	4.912	4.84073	4.9574	4.99987	0.0700452	0.088874	0.78814	0.430615	0.736354	0.365911	0.132914	1	0.132914
YHR205W	SCH9		AGC family protein kinase; functional ortholog of mammalian S6 kinase; phosphorylated by Tor1p and required for TORC1-mediated regulation of ribosome biogenesis, translation initiation, and entry into G0 phase; involved in transactivation of osmostress-responsive genes; regulates G1 progression, cAPK activity and nitrogen activation of the FGM pathway; integrates nutrient signals and stress signals from sphingolipids to regulate lifespan	2475	1584.03	6.74459	6.76125	6.65635	6.46055	-0.0636777	0.0652086	-0.976523	0.328805	0.650918	0.483061	0.186474	-1	-0.186474
YHR206W	SKN7	Suppressor of Kre Null	Nuclear response regulator and transcription factor; physically interacts with the Tup1-Cyc8 complex and recruits Tup1p to its targets; part of a branched two-component signaling system; required for optimal induction of heat-shock genes in response to oxidative stress; involved in osmoregulation; relocalizes to the cytosol in response to hypoxia; SKN7 has a paralog, HMS2, that arose from the whole genome duplication	1869	738.892	6.16738	5.87208	6.09896	5.6887	-0.0455894	0.0894178	-0.509847	0.610159	0.844572	0.214557	0.0733633	-1	-0.0733633
YHR207C	SET5	SET domain-containing	Methyltransferase involved in methylation of histone H4 Lys5, -8, -12; S-adenosylmethionine-dependent; zinc-finger protein, contains one canonical and two unusual fingers in unusual arrangements; deletion enhances replication of positive-strand RNA virus	1581	364.682	5.36178	5.16177	5.34216	4.85504	0.00225493	0.099412	0.0226827	0.981903	0.995969	0.00793125	0.00175439	1	0.00175439
YHR208W	BAT1	Branched-chain Amino acid Transaminase	Mitochondrial branched-chain amino acid (BCAA) aminotransferase; preferentially involved in BCAA biosynthesis; homolog of murine ECA39; highly expressed during logarithmic phase and repressed during stationary phase; BAT1 has a paralog, BAT2, that arose from the whole genome duplication	1182	1531.48	7.64015	7.46275	7.78541	7.78545	0.170037	0.0663995	2.56081	0.0104428	0.0683987	1.98118	1.16495	1	1.16495
YHR209W	CRG1	Cantharidin Resistance Gene	S-AdoMet-dependent methyltransferase involved in lipid homeostasis; mediates resistance to a drug cantharidin	876	837.246	7.07376	7.16531	7.47693	7.19826	0.429678	0.0861947	4.98497	6.197e-07	1.85637e-05	6.20782	4.73134	1	4.73134
YHR210C			Putative aldose 1-epimerase superfamily protein; non-essential gene; highly expressed under anaeorbic conditions	1026	47.7705	3.24042	2.63094	3.23362	2.32662	0.0103502	0.217299	0.0476313	0.96201	0.989356	0.0168204	0.00464721	1	0.00464721
YHR211W	FLO5	FLOcculation	Lectin-like cell wall protein (flocculin) involved in flocculation; binds mannose chains on the surface of other cells, confers floc-forming ability that is chymotrypsin resistant but heat labile; important for co-flocculation with other yeasts, mediating interaction with specific species; FLO5 has a paralog, FLO1, that arose from a segmental duplication	3228	315.834	3.94706	3.95826	3.9363	3.95903	0.0160213	0.105158	0.152354	0.878907	0.960068	0.0560569	0.017698	1	0.017698
YHR213W-A			Putative protein of unknown function; identified by gene-trapping, microarray-based expression analysis, and genome-wide homology searching	234	5.53748	2.10352	1.90032	2.02893	1.92462	0.261211	0.740151	0.352916	0.724151	0.89915	0.140171	0.0461679	1	0.0461679
YHR213W-B			Pseudogenic fragment with similarity to flocculins; identified by gene-trapping, microarray-based expression analysis, and genome-wide homology searching; YHR213W-B has a paralog, YAR064W, that arose from a segmental duplication	300	65.8268	4.83224	5.0952	5.25525	5.13662	0.488496	0.317915	1.53656	0.1244	0.391769	0.905179	0.40697	1	0.40697
YHR214C-B			Retrotransposon TYA Gag and TYB Pol genes; transcribed/translated as one unit; polyprotein is processed to make a nucleocapsid-like protein (Gag), reverse transcriptase (RT), protease (PR), and integrase (IN); similar to retroviral genes; YHR214C-B has a paralog, YAR070C, that arose from a segmental duplication	5383	34.4703	-0.00491024	-0.331923	0.0222702	0.33587	0.0379708	0.306486	0.123891	0.901402	0.969403	0.0450815	0.0134959	1	0.0134959
YHR214W			Putative protein of unknown function; predicted to be a glycosylphosphatidylinositol-modified (GPI) protein; YHR214W has a paralog, YAR066W, that arose from a segmental duplication	612	38.8351	3.35485	2.33392	3.63353	3.62762	0.297437	0.302501	0.983261	0.325479	0.648517	0.487477	0.188078	1	0.188078
YHR214W-A			Dubious open reading frame; induced by zinc deficiency; YHR214W-A has a paralog, YAR068W, that arose from a segmental duplication	486	60.2991	4.14912	3.91958	4.63977	4.4036	0.514995	0.215793	2.38653	0.0170084	0.0990834	1.76934	1.004	1	1.004
YHR215W	PHO12	PHOsphate metabolism	One of three repressible acid phosphatases; glycoprotein that is transported to the cell surface by the secretory pathway; pregulated by phosphate starvation; PHO12 has a paralog, PHO11, that arose from a segmental duplication	1404	560.134	6.27695	5.49226	6.46962	5.39886	0.210951	0.150039	1.40597	0.159732	0.450864	0.796608	0.345954	1	0.345954
YHR216W	IMD2	IMP Dehydrogenase	Inosine monophosphate dehydrogenase; catalyzes the rate-limiting step in GTP biosynthesis, expression is induced by mycophenolic acid resulting in resistance to the drug, expression is repressed by nutrient limitation; IMD2 has a paralog, YAR073W/YAR075W, that arose from a segmental duplication	1572	682.97	6.01862	5.72639	6.35766	6.18972	0.355272	0.152002	2.33728	0.0194246	0.110734	1.71165	0.955718	1	0.955718
YHR218W			Helicase-like protein encoded within the telomeric Y' element	1812	19.1785	1.02736	0.664674	0.249465	0.94883	-0.744896	0.428394	-1.73881	0.0820679	0.30103	1.08583	0.52139	-1	-0.52139
YHR219W			Putative protein of unknown function with similarity to helicases; located in the telomere region on the right arm of chromosome VIII	1875	114.708	3.3571	3.23853	3.29088	3.22289	-0.0454728	0.165345	-0.275018	0.783302	0.923105	0.106071	0.0347487	-1	-0.0347487
YIL001W			Putative protein of unknown function; contains a BTB/POZ domain which generally function in protein interactions; deletion slightly improved competitive fitness in rich media; GFP-tagged protein is localized to the cytoplasm	1542	175.915	4.36615	4.14075	3.88022	4.23344	-0.465755	0.174356	-2.67129	0.00755605	0.0541325	2.12171	1.26654	-1	-1.26654
YIL002C	INP51	INositol polyphosphate 5-Phosphatase	Phosphatidylinositol 4,5-bisphosphate 5-phosphatase; synaptojanin-like protein with an N-terminal Sac1 domain, plays a role in phosphatidylinositol 4,5-bisphosphate homeostasis and in endocytosis; null mutation confers cold-tolerant growth	2841	528.866	4.86619	5.03722	4.82386	4.76775	-0.0174039	0.0901127	-0.193135	0.846853	0.948345	0.0721918	0.0230335	-1	-0.0230335
YIL002W-A	CMI7	Cytosolic MIni protein of ~7 kDa	Putative mitochondrial protein of unknown function; identified by expression profiling and mass spectrometry	210	219.757	7.41544	7.48734	7.28236	7.25349	-0.076835	0.178093	-0.431432	0.666154	0.86805	0.176425	0.0614554	-1	-0.0614554
YIL003W	CFD1	Cytosolic Fe-S cluster Deficient	Highly conserved iron-sulfur cluster binding protein; localized in the cytoplasm; forms a complex with Nbp35p that is involved in iron-sulfur protein assembly in the cytosol	882	369.615	6.11149	6.22155	5.90186	5.93477	-0.187719	0.107221	-1.75076	0.0799865	0.296061	1.09698	0.528618	-1	-0.528618
YIL004C	BET1	Blocked Early in Transport	Type II membrane protein required for vesicular transport; required for vesicular transport between the endoplasmic reticulum and Golgi complex; v-SNARE with similarity to synaptobrevins	429	413.412	7.42891	7.1476	7.32613	7.09168	-0.077783	0.0879462	-0.884439	0.376459	0.696099	0.424282	0.157329	-1	-0.157329
YIL005W	EPS1	ER-retained Pma1 Suppressing	ER protein with chaperone and co-chaperone activity; involved in retention of resident ER proteins; has a role in recognizing proteins targeted for ER-associated degradation (ERAD), member of the protein disulfide isomerase family	2106	771.747	5.88278	5.76291	5.99115	5.76507	0.132216	0.109466	1.20783	0.227114	0.545342	0.643755	0.263331	1	0.263331
YIL006W	YIA6		Mitochondrial NAD+ transporter; involved in the transport of NAD+ into the mitochondria (see also YEA6); member of the mitochondrial carrier subfamily; disputed role as a pyruvate transporter; has putative mouse and human orthologs; YIA6 has a paralog, YEA6, that arose from the whole genome duplication; human NAD+ transporter MCART1/SLC25A51 functionally complements the yia6 yea6 double null mutant, and yeast YIA6 reciprocally complements defects in MCART1/SLC25A51 null cells	1122	395.681	5.75517	5.70379	5.9177	5.81026	0.191223	0.105742	1.8084	0.0705442	0.272851	1.15154	0.564075	1	0.564075
YIL007C	NAS2	Non-ATPase Subunit	Evolutionarily conserved 19S regulatory particle assembly-chaperone; involved in assembly of the base subcomplex of the 19S proteasomal regulatory particle (RP); non-essential gene; interacts with Rpn4p; protein abundance increases in response to DNA replication stress; ortholog of human p27	663	351.04	6.48689	6.55563	6.11467	6.34708	-0.342803	0.101404	-3.38055	0.0007234	0.00859902	3.14062	2.06555	-1	-2.06555
YIL008W	URM1	Ubiquitin Related Modifier	Ubiquitin-like protein involved in thiolation of cytoplasmic tRNAs; receives sulfur from the E1-like enzyme Uba4p and transfers it to tRNA; also functions as a protein tag with roles in nutrient sensing and oxidative stress response	300	626.686	8.38139	8.43609	8.33563	8.30593	-0.0212539	0.0838251	-0.253551	0.799843	0.928295	0.0969954	0.032314	-1	-0.032314
YIL009C-A	EST3	Ever Shorter Telomeres	Component of the telomerase holoenzyme; involved in telomere replication; synthesis of the full-length protein results from a programmed +1 ribosomal frameshift	546	129.054	5.26008	5.03209	5.33979	5.25173	0.107468	0.162146	0.662786	0.507467	0.787489	0.294592	0.103755	1	0.103755
YIL009W	FAA3	Fatty Acid Activation	Long chain fatty acyl-CoA synthetase; activates imported fatty acids with a preference for C16:0-C18:0 chain lengths; green fluorescent protein (GFP)-fusion protein localizes to the cell periphery	2085	510.72	5.20621	5.06427	5.50017	5.28342	0.320639	0.110327	2.90627	0.00365765	0.0310161	2.4368	1.50841	1	1.50841
YIL010W	DOT5	Disruptor Of Telomeric silencing	Nuclear thiol peroxidase; functions as an alkyl-hydroperoxide reductase during post-diauxic growth	648	531.874	7.0269	6.86831	7.16685	7.00259	0.162812	0.0792393	2.05468	0.0399096	0.184904	1.39892	0.733055	1	0.733055
YIL011W	TIR3	TIp1-Related	Cell wall mannoprotein; member of Srp1p/Tip1p family of serine-alanine-rich proteins; expressed under anaerobic conditions and required for anaerobic growth; TIR3 has a paralog, TIR2, that arose from the whole genome duplication	810	315.417	6.06866	6.53435	5.47305	5.39878	-0.576029	0.113779	-5.0627	4.13368e-07	1.28882e-05	6.38366	4.88981	-1	-4.88981
YIL012W			Putative protein of unknown function; conserved across S. cerevisiae strains	342	18.292	2.77209	3.22358	3.30124	3.19999	0.585191	0.359316	1.62863	0.103392	0.352386	0.985513	0.452981	1	0.452981
YIL013C	PDR11	Pleiotropic Drug Resistance	ATP-binding cassette (ABC) transporter; multidrug transporter involved in multiple drug resistance; mediates sterol uptake when sterol biosynthesis is compromised; regulated by Pdr1p; required for anaerobic growth; PDR11 has a paralog, AUS1, that arose from the whole genome duplication	4236	391.871	3.88063	4.09579	3.70964	3.74574	-0.147666	0.124436	-1.18668	0.235354	0.556814	0.628278	0.25429	-1	-0.25429
YIL014C-A			Putative protein of unknown function	315	138.183	6.45996	6.62972	5.501	5.55807	-0.945584	0.14044	-6.73302	1.66174e-11	9.3164e-10	10.7794	9.03075	-1	-9.03075
YIL014W	MNT3	MaNnosylTransferase	Alpha-1,3-mannosyltransferase; adds the fourth and fifth alpha-1,3-linked mannose residues to O-linked glycans during protein O-glycosylation	1893	414.168	5.25098	5.02881	5.17561	4.98934	-0.0508211	0.0870503	-0.583813	0.559346	0.816376	0.252319	0.0881099	-1	-0.0881099
YIL015W	BAR1	BARrier to the alpha factor response	Aspartyl protease secreted to periplasmic space of mating type a cell; helps cells monitor availability of mating partners; cleaves and inactivates alpha factor allowing cells to recover from alpha-factor-induced cell cycle arrest	1764	559.472	6.68733	6.188	3.44984	3.73091	-3.22055	0.277496	-11.6057	3.85316e-31	1.17733e-28	30.4142	27.9291	-1	-27.9291
YIL016W	SNL1	Suppressor of Nup116-C Lethal	Ribosome-associated protein; proposed to act in protein synthesis, nuclear pore complex biogenesis and maintenance as well as protein folding and prion maintenance; ; has similarity to the mammalian BAG-1 protein	480	500.915	7.50866	7.53234	7.33508	7.04923	-0.149221	0.0891291	-1.67421	0.094089	0.330447	1.02646	0.480898	-1	-0.480898
YIL017C	VID28	Vacuolar Import and Degradation	GID Complex subunit, serves as adaptor for regulatory subunit Vid24p; protein involved in proteasome-dependent catabolite degradation of fructose-1,6-bisphosphatase (FBPase); localized to the nucleus and the cytoplasm	2766	521.236	4.96525	5.17266	4.70057	4.68558	-0.243564	0.0974634	-2.49904	0.0124532	0.077772	1.90472	1.10918	-1	-1.10918
YIL018W	RPL2B	Ribosomal Protein of the Large subunit	Ribosomal 60S subunit protein L2B; homologous to mammalian ribosomal protein L2 and bacterial L2; RPL2B has a paralog, RPL2A, that arose from the whole genome duplication; expression is upregulated at low temperatures	765	15087.1	11.4585	11.6768	11.4677	11.6645	0.0274665	0.225437	0.121837	0.903028	0.969792	0.0442987	0.0133214	1	0.0133214
YIL019W	FAF1	Forty (40) S Assembly Factor	Protein required for pre-rRNA processing; also required for 40S ribosomal subunit assembly	1041	421.353	6.22687	6.04589	5.97732	5.65789	-0.230251	0.190073	-1.21138	0.225749	0.543774	0.646374	0.264582	-1	-0.264582
YIL020C	HIS6	HIStidine requiring	Enzyme that catalyzes the fourth step in the histidine pathway; Phosphoribosylformimino-5-aminoimidazole carboxamide ribotide isomerase; mutations cause histidine auxotrophy and sensitivity to Cu, Co, and Ni salts	786	230.544	5.73335	5.59748	5.54573	5.2486	-0.164923	0.109803	-1.50199	0.133099	0.408726	0.875827	0.388568	-1	-0.388568
YIL020C-A			Dubious open reading frame; unlikely to encode a functional protein, based on available experimental and comparative sequence data; completely overlaps origin of replication ARS918, partially overlaps ORF RPB3/YIL021W	339	13.6785	2.45646	2.77965	3.41692	1.69509	1.04346	0.492009	2.12082	0.033937	0.164262	1.46933	0.784463	1	0.784463
YIL021W	RPB3	RNA Polymerase B	RNA polymerase II third largest subunit B44; part of central core; similar to prokaryotic alpha subunit	957	561.512	6.66813	6.36819	6.68233	6.40211	0.0392886	0.0878874	0.447033	0.654851	0.862642	0.183858	0.0641696	1	0.0641696
YIL022W	TIM44	Translocase of the Inner Mitochondrial membrane	Essential component of the TIM23 complex; tethers the import motor and regulatory factors (PAM complex) to the translocation channel (Tim23p-Tim17p core complex); TIM23 complex is short for the translocase of the inner mitochondrial membrane	1296	3576.53	8.74397	8.52691	8.96959	8.78981	0.249071	0.0746419	3.33688	0.000847242	0.00970898	3.07199	2.01283	1	2.01283
YIL023C	YKE4	Yeast ortholog of mouse KE4	Zinc transporter; localizes to the ER; null mutant is sensitive to calcofluor white, leads to zinc accumulation in cytosol; ortholog of the mouse KE4 and member of the ZIP (ZRT, IRT-like Protein) family	1041	688.455	6.63676	6.5004	6.85821	6.79711	0.248376	0.0860827	2.88532	0.00391012	0.0327774	2.40781	1.48443	1	1.48443
YIL024C			Putative protein of unknown function; non-essential gene; expression directly regulated by the metabolic and meiotic transcriptional regulator Ume6p	570	398.675	6.71151	6.91669	6.64761	6.82413	-0.0426237	0.14388	-0.296245	0.767043	0.91694	0.11518	0.0376589	-1	-0.0376589
YIL026C	IRR1	IRRegular cell behavior	Subunit of the cohesin complex; which is required for sister chromatid cohesion during mitosis and meiosis and interacts with centromeres and chromosome arms; relocalizes to the cytosol in response to hypoxia; essential for viability	3453	607.747	4.86465	4.91236	4.77349	4.62512	-0.064253	0.0884323	-0.726579	0.467484	0.758978	0.330233	0.119771	-1	-0.119771
YIL027C	EMC5	ER Membrane protein Complex	Member of conserved ER transmembrane complex; required for efficient folding of proteins in the ER; null mutant displays induction of the unfolded protein response, and also shows K1 killer toxin resistance; homologous to worm B0334.15/EMC-5, fly CG15168, human MMGT	426	375.008	7.13424	7.08468	7.1586	7.09777	0.0400362	0.107794	0.371413	0.71033	0.893643	0.14854	0.048836	1	0.048836
YIL028W			Dubious open reading frame; unlikely to encode a functional protein, based on available experimental and comparative sequence data	399	34.6512	3.82875	3.71959	3.54676	4.05115	-0.243727	0.276778	-0.880585	0.378543	0.69635	0.421885	0.157173	-1	-0.157173
YIL029C	EMA17	Efficient Mitochondria targeting-Associated protein	Protein involved in targeting mitochondrial membrane protein precursors to mitochondrial translocation system; deletion confers sensitivity to 4-(N-(S-glutathionylacetyl)amino) phenylarsenoxide (GSAO); YIL029C has a paralog, YPR071W, that arose from a single-locus duplication	429	84.8181	5.08393	4.66936	4.89856	5.17592	-0.160511	0.188086	-0.853393	0.393441	0.708403	0.40512	0.14972	-1	-0.14972
YIL030C	SSM4	Suppressor of mrna Stability Mutant	Membrane-embedded ubiquitin-protein ligase and retrotranslocase; ER and inner nuclear membrane localized RING-CH domain E3 ligase involved in ER-associated protein degradation (ERAD); aids Cdc48p in the extraction of faulty membrane proteins; targets misfolded cytosolic/nucleoplasmic domains of soluble and membrane embedded proteins (ERAD-C) and Sbh2p, a transmembrane domain-containing substrate (ERAD-M); C-terminal element, conserved in human ortholog MARCH6, determines substrate selectivity	3960	1429.6	6.06827	6.11707	5.60312	5.44105	-0.440632	0.0662915	-6.64689	2.99351e-11	1.61888e-09	10.5238	8.79079	-1	-8.79079
YIL031W	ULP2	UbL-specific Protease	Peptidase that deconjugates Smt3/SUMO-1 peptides from proteins; plays a role in chromosome cohesion at centromeric regions and recovery from checkpoint arrest induced by DNA damage or DNA replication defects; potential Cdc28p substrate; human homolog PML implicated in promyelocytic leukemia can partially complement yeast null mutant	3105	357.51	4.24514	4.25855	4.19632	4.03338	-0.0212357	0.110955	-0.19139	0.84822	0.948659	0.0714916	0.02289	-1	-0.02289
YIL033C	BCY1	Bypass of CYclic-AMP requirement	Regulatory subunit of the cyclic AMP-dependent protein kinase (PKA); PKA is a component of a signaling pathway that controls a variety of cellular processes, including metabolism, cell cycle, stress response, stationary phase, and sporulation	1251	2660.56	8.4948	8.26824	8.49646	8.29433	0.0264934	0.0730513	0.362668	0.716853	0.896022	0.14457	0.0476812	1	0.0476812
YIL034C	CAP2	CAPping	Beta subunit of the capping protein heterodimer (Cap1p and Cap2p); capping protein (CP) binds to the barbed ends of actin filaments preventing further polymerization; localized predominantly to cortical actin patches; protein increases in abundance and relocalizes from bud neck to plasma membrane upon DNA replication stress	864	995.055	7.58178	7.43308	7.58155	7.42337	0.0253196	0.0874443	0.289551	0.77216	0.91832	0.112293	0.0370057	1	0.0370057
YIL035C	CKA1	Casein Kinase Alpha subunit	Alpha catalytic subunit of casein kinase 2 (CK2); a Ser/Thr protein kinase with roles in cell growth and proliferation; CK2, comprised of CKA1, CKA2, CKB1 and CKB2, has many substrates including transcription factors and all RNA polymerases; regulates Fkh1p-mediated donor preference during mating-type switching	1119	761.408	6.91042	6.42881	6.95949	6.64322	0.0760369	0.0879876	0.864177	0.38749	0.703203	0.411739	0.152919	1	0.152919
YIL036W	CST6	Chromosome STability	Basic leucine zipper (bZIP) transcription factor from ATF/CREB family involved in stress-responsive regulatory network; mediates transcriptional activation of NCE103 in response to low CO2 levels; proposed to be a regulator of oleate responsive genes; involved in utilization of non-optimal carbon sources and chromosome stability; relocalizes to the cytosol in response to hypoxia; CST6 has a paralog, ACA1, that arose from the whole genome duplication	1764	767.409	6.21518	6.14725	6.10458	5.93136	-0.0901492	0.0928064	-0.971369	0.331365	0.65188	0.479694	0.185832	-1	-0.185832
YIL037C	PRM2	Pheromone-Regulated Membrane protein	Pheromone-regulated protein; predicted to have 4 transmembrane segments and a coiled coil domain; regulated by Ste12p; required for efficient nuclear fusion	1971	51.905	2.13878	2.28569	1.83516	1.95055	-0.285716	0.257684	-1.10878	0.267524	0.592332	0.572638	0.227435	-1	-0.227435
YIL038C	NOT3	Negative On TATA	Component of the CCR4-NOT core complex, involved in mRNA decapping; involved in transcription initiation and elongation and in mRNA degradation; conserved lysine in human homolog of Not3p and Not5p is mutated in cancers	2511	912.22	5.83288	5.7254	5.87631	5.9183	0.0684093	0.0797128	0.858197	0.390784	0.706387	0.408064	0.150957	1	0.150957
YIL039W	TED1	Trafficking of Emp24p/Erv25p-dependent cargo Disrupted	GPI-glycan remodelase; conserved phosphoesterase domain-containing protein; acts together with Emp24p/Erv25p in cargo exit from the ER; functional ortholog of mammalian GPI-glycan remodelase PGAP5; deletion confers sensitivity to 4-(N-(S-glutathionylacetyl)amino) phenylarsenoxide (GSAO)	1422	894.103	6.81419	6.77723	6.44222	6.45817	-0.344732	0.0981225	-3.51328	0.000442606	0.00579178	3.35398	2.23719	-1	-2.23719
YIL040W	APQ12	APical growth revealed by Quantitative morphological analysis	Nuclear envelope/ER integral membrane protein; interacts and functions with Brr6p and Brl1p in lipid homeostasis; mutants are defective in nuclear pore complex biogenesis, nuclear envelope morphology, mRNA export from the nucleus and are sensitive to sterol biosynthesis inhibitors and membrane fluidizing agents; exhibits synthetic lethal genetic interactions with genes involved in lipid metabolism	417	478.688	7.56364	7.70946	7.33866	7.35872	-0.206214	0.108556	-1.89962	0.0574827	0.239289	1.24046	0.621077	-1	-0.621077
YIL041W	GVP36	Golgi Vesicle Protein	BAR domain protein that localizes to early and late Golgi vesicles; required for adaptation to varying nutrient concentrations, fluid-phase endocytosis, polarization of the actin cytoskeleton, and vacuole biogenesis	981	2605.64	8.73308	8.85486	8.51564	8.67845	-0.196593	0.148709	-1.322	0.186169	0.492502	0.730093	0.307592	-1	-0.307592
YIL042C	PKP1	Protein Kinase of PDH	Mitochondrial protein kinase; involved in negative regulation of pyruvate dehydrogenase complex activity by phosphorylating the ser-133 residue of the Pda1p subunit; acts in concert with kinase Pkp2p and phosphatases Ptc5p and Ptc6p	1185	1159.85	7.31068	7.34807	7.14805	7.26019	-0.141254	0.0911284	-1.55005	0.121129	0.386739	0.916752	0.412582	-1	-0.412582
YIL043C	CBR1	Cytochrome b Reductase	Cytochrome b reductase and NADH-dependent reductase for Dph3p; required for diphthamide synthesis and tRNA wobble uridine modification; also detected in mitochondria; mutation in conserved NADH binding domain of the human ortholog results in type I methemoglobinemia	855	1619.89	8.27408	8.13641	8.31346	8.17033	0.0623152	0.0623359	0.999668	0.317471	0.639231	0.498295	0.194342	1	0.194342
YIL044C	AGE2	ArfGAP Effector	ADP-ribosylation factor (ARF) GTPase activating protein (GAP) effector; involved in Trans-Golgi-Network (TGN) transport; contains C2C2H2 cysteine/histidine motif	897	461.755	6.45317	6.25618	6.35439	6.30345	-0.0690636	0.120068	-0.575203	0.565154	0.81768	0.247833	0.0874165	-1	-0.0874165
YIL045W	PIG2	Protein Interacting with Gsy2p	Putative type-1 protein phosphatase targeting subunit; tethers Glc7p type-1 protein phosphatase to Gsy2p glycogen synthase; PIG2 has a paralog, GIP2, that arose from the whole genome duplication	1617	212.597	4.70094	4.51878	4.17206	4.0069	-0.511065	0.179435	-2.8482	0.00439679	0.0359689	2.35686	1.44407	-1	-1.44407
YIL046W	MET30	METhionine requiring	F-box protein containing five copies of the WD40 motif; controls cell cycle function, sulfur metabolism, and methionine biosynthesis as part of the ubiquitin ligase complex; interacts with and regulates Met4p, localizes within the nucleus; dissociation of Met30p from SCF complex in response to cadmium stress is regulated by Cdc48p	1923	778.697	5.99497	6.184	5.8154	5.95298	-0.159532	0.118826	-1.34257	0.179411	0.481503	0.74615	0.317401	-1	-0.317401
YIL047C	SYG1	Suppressor of Yeast Gpa1	Plasma membrane protein of unknown function; truncation and overexpression suppresses lethality of G-alpha protein deficiency	2709	508.363	5.29993	4.63494	4.80583	4.67615	-0.450095	0.202039	-2.22776	0.0258965	0.134798	1.58676	0.870315	-1	-0.870315
YIL048W	NEO1	NEOmycin-resistance	Phospholipid translocase (flippase), role in phospholipid asymmetry of plasma membrane; involved in endocytosis, vacuolar biogenesis and Golgi to ER vesicle-mediated transport; localizes to endosomes and the Golgi apparatus	3456	714.572	5.25746	4.99892	4.90071	4.92877	-0.330576	0.110656	-2.98741	0.00281352	0.0250999	2.55075	1.60033	-1	-1.60033
YIL049W	DFG10	Defective for Filamentous Growth	Probable polyprenol reductase; catalyzes conversion of polyprenol to dolichol, the precursor for N-glycosylation; involved in filamentous growth; mutations in human homolog SRD5A3 confer CDG (Congenital Disorders of Glycosylation); human SRD5A3 can complement yeast null mutant	762	181.942	5.10574	5.20357	5.38371	5.22826	0.30433	0.16214	1.87695	0.0605245	0.24793	1.21807	0.605671	1	0.605671
YIL050W	PCL7	Pho85 CycLin	Pho85p cyclin of the Pho80p subfamily; forms a functional kinase complex with Pho85p which phosphorylates Mmr1p and is regulated by Pho81p; involved in glycogen metabolism, expression is cell-cycle regulated; PCL7 has a paralog, PCL6, that arose from the whole genome duplication	858	672.295	6.82887	6.93047	6.83597	7.15449	0.0374618	0.103522	0.361872	0.717447	0.89624	0.14421	0.0475755	1	0.0475755
YIL051C	MMF1	Mitochondrial Matrix Factor	Mitochondrial protein required for transamination of isoleucine; but not of valine or leucine; may regulate specificity of branched-chain transaminases Bat1p and Bat2p; induction of expression in response to stress is mediated by a Hog1p-regulated antisense RNA and gene looping; interacts genetically with mitochondrial ribosomal protein genes; MMF1 has a paralog, HMF1, that arose from the whole genome duplication	438	1629.74	9.26739	9.00613	9.3253	9.17678	0.0796342	0.0736162	1.08175	0.279364	0.602823	0.553829	0.21981	1	0.21981
YIL052C	RPL34B	Ribosomal Protein of the Large subunit	Ribosomal 60S subunit protein L34B; homologous to mammalian ribosomal protein L34, no bacterial homolog; RPL34B has a paralog, RPL34A, that arose from the whole genome duplication	366	4158.05	10.7639	10.8048	10.8727	10.7816	0.132373	0.075551	1.75211	0.0797557	0.295565	1.09824	0.529347	1	0.529347
YIL053W	GPP1	Glycerol-3-Phosphate Phosphatase	Constitutively expressed DL-glycerol-3-phosphate phosphatase; also known as glycerol-1-phosphatase; involved in glycerol biosynthesis, induced in response to both anaerobic and osmotic stress; GPP1 has a paralog, GPP2, that arose from the whole genome duplication	753	5721.68	10.3288	10.5024	9.73576	10.206	-0.571325	0.120291	-4.74953	2.03888e-06	5.32463e-05	5.69061	4.27371	-1	-4.27371
YIL054W			Protein of unknown function; expressed at both mRNA and protein levels	318	6.27403	1.4844	2.06512	2.24749	1.15069	0.873523	0.61732	1.41502	0.157062	0.446213	0.80393	0.350458	1	0.350458
YIL055C			Putative protein of unknown function	1884	438.76	5.22189	5.5758	4.84703	5.04405	-0.350485	0.113943	-3.07595	0.0020983	0.0197854	2.67813	1.70366	-1	-1.70366
YIL056W	VHR1	VHt1 Regulator	Transcriptional activator; required for the vitamin H-responsive element (VHRE) mediated induction of VHT1 (Vitamin H transporter) and BIO5 (biotin biosynthesis intermediate transporter) in response to low biotin concentrations; VHR1 has a paralog, VHR2, that arose from the whole genome duplication	1923	1116.46	6.65339	6.45603	6.55716	6.38287	-0.0796656	0.124776	-0.638472	0.523167	0.795358	0.28136	0.0994373	-1	-0.0994373
YIL057C	RGI2	Respiratory growth induced	Protein of unknown function; involved in energy metabolism under respiratory conditions; expression induced under carbon limitation and repressed under high glucose; RGI2 has a paralog, RGI1, that arose from the whole genome duplication	495	126.171	5.27541	5.4063	5.55588	4.98869	0.308864	0.23288	1.32628	0.184747	0.489552	0.733423	0.310201	1	0.310201
YIL058W			Dubious open reading frame; unlikely to encode a functional protein, based on available experimental and comparative sequence data	285	43.2574	4.9986	4.3551	4.55002	4.42527	-0.4349	0.251878	-1.72663	0.0842339	0.306583	1.07451	0.513451	-1	-0.513451
YIL059C			Dubious open reading frame; unlikely to encode a functional protein, based on available experimental and comparative sequence data; partially overlaps the uncharacterized ORF YIL060W	366	13.1918	2.75895	2.46514	2.33534	2.56133	-0.413217	0.496769	-0.831809	0.405517	0.719522	0.391991	0.142956	-1	-0.142956
YIL060W			Mitochondrial protein of unknown function; required for respiratory growth; mutant accumulates less glycogen than does wild type; null mutation results in a decrease in plasma membrane electron transport; YIL060W is not an essential gene	435	13.3158	2.01766	3.00742	2.33152	1.75724	0.419197	0.43093	0.972774	0.330666	0.65188	0.480611	0.185832	1	0.185832
YIL061C	SNP1		Component of U1 snRNP required for mRNA splicing via spliceosome; substrate of the arginine methyltransferase Hmt1p; may interact with poly(A) polymerase to regulate polyadenylation; homolog of human U1 70K protein; protein abundance increases in response to DNA replication stress	903	300.631	5.832	5.63909	5.76726	5.62744	-0.0427979	0.113791	-0.376111	0.706834	0.89201	0.150682	0.0496305	-1	-0.0496305
YIL062C	ARC15	ARp2/3 Complex subunit	Subunit of the ARP2/3 complex; ARP2/3 is required for the motility and integrity of cortical actin patches; has mRNA binding activity	465	1347.11	8.82617	8.8363	8.89824	8.78111	0.0975617	0.0834555	1.16903	0.242393	0.561723	0.61548	0.250478	1	0.250478
YIL063C	YRB2	Yeast Ran Binder	Protein of unknown function; involved in nuclear processes of the Ran-GTPase cycle; involved in nuclear protein export; contains Ran Binding Domain and FxFG repeats; interacts with Srm1p, GTP-Gsp1p, Rna1p and Crm1p; relocalizes to the cytosol in response to hypoxia; not essential for viability	984	774.081	6.85064	6.78772	7.00342	7.13555	0.177292	0.105996	1.67263	0.0943993	0.330966	1.02503	0.480216	1	0.480216
YIL064W	EFM4	Elongation Factor Methyltransferase	Lysine methyltransferase; involved in the dimethylation of eEF1A (Tef1p/Tef2p) at lysine 316; sequence similarity to S-adenosylmethionine-dependent methyltransferases of the seven beta-strand family; role in vesicular transport	774	628.412	7.05882	6.84692	7.19656	6.88724	0.159849	0.0975583	1.6385	0.101317	0.347252	0.994316	0.459355	1	0.459355
YIL065C	FIS1	mitochondrial FISsion	Protein involved in mitochondrial fission and peroxisome abundance; may have a distinct role in tethering protein aggregates to mitochondria in order to retain them in the mother cell; required for localization of Dnm1p and Mdv1p during mitochondrial division; mediates ethanol-induced apoptosis and ethanol-induced mitochondrial fragmentation	468	903.804	8.12672	8.26931	8.29444	8.29883	0.191622	0.0833248	2.2997	0.0214652	0.119	1.66827	0.924454	1	0.924454
YIL066C	RNR3	RiboNucleotide Reductase	Minor isoform of large subunit of ribonucleotide-diphosphate reductase; the RNR complex catalyzes rate-limiting step in dNTP synthesis, regulated by DNA replication and DNA damage checkpoint pathways via localization of small subunits; RNR3 has a paralog, RNR1, that arose from the whole genome duplication	2610	145.164	2.85384	3.58548	2.73261	3.19942	-0.104279	0.149968	-0.695341	0.486842	0.772349	0.312612	0.112186	-1	-0.112186
YIL067C			Uncharacterized protein of unknown function	2037	497.832	5.40311	5.18735	5.36642	5.11686	-0.0153093	0.0969532	-0.157904	0.874532	0.958785	0.0582242	0.0182789	-1	-0.0182789
YIL068C	SEC6	SECretory	Essential 88kDa subunit of the exocyst complex; the exocyst mediates polarized targeting and tethering of post-Golgi secretory vesicles to active sites of exocytosis at the plasma membrane prior to SNARE-mediated fusion; anchors the assembled complex to sites of secretion; interacts with SM-like protein and SNARE regulator Sec1p and may recruit it to sites of secretion; binds to SNARE complexes binteracting with Sec9p	2418	338.117	4.61635	4.18505	4.52664	4.47785	-0.0630482	0.158622	-0.397474	0.691018	0.884597	0.160511	0.0532545	-1	-0.0532545
YIL069C	RPS24B	Ribosomal Protein of the Small subunit	Protein component of the small (40S) ribosomal subunit; homologous to mammalian ribosomal protein S24, no bacterial homolog; RPS24B has a paralog, RPS24A, that arose from the whole genome duplication	408	4209.45	10.7259	10.6756	10.7188	10.5461	0.0187159	0.0923988	0.202556	0.839482	0.945225	0.0759886	0.024465	1	0.024465
YIL070C	MAM33	Mitochondrial Acidic Matrix protein	Specific translational activator for the mitochondrial COX1 mRNA; subunit of a complex containing Mrx6p, Pim1p, and Pet20p that may regulate mtDNA replication; acidic protein of the mitochondrial matrix; related to the human complement receptor gC1q-R	801	3214.04	9.06608	8.79597	9.57273	9.50935	0.521995	0.230462	2.265	0.0235129	0.126578	1.62869	0.897641	1	0.897641
YIL071C	PCI8	Proteasome-COP9 signalosome (CSN)-eIF3	Possible shared subunit of Cop9 signalosome (CSN) and eIF3; binds eIF3b subunit Prt1p, has possible dual functions in transcriptional and translational control, contains a PCI (Proteasome-COP9 signalosome (CSN)-eIF3) domain	1335	83.2338	3.46364	2.94818	3.45284	3.32575	0.0129343	0.174518	0.0741144	0.940919	0.98199	0.0264476	0.00789297	1	0.00789297
YIL071W-A			Dubious open reading frame; unlikely to encode a functional protein, based on available experimental and comparative sequence data; almost completely overlaps ORF PCI8/YIL071C	477	21.7341	2.85049	2.9271	3.04933	2.73189	0.241497	0.331315	0.728904	0.46606	0.758279	0.331558	0.120171	1	0.120171
YIL072W	HOP1	HOmolog Pairing	Meiosis-specific protein required for chromosome synapsis; displays Red1p dependent localization to the unsynapsed axial-lateral elements of the synaptonemal complex; required for chiasma formation; in vitro, displays the ability to promote intra- and intermolecular synapsis between double-stranded DNA molecules and to fold DNA into rigid protein-DNA filaments	1818	87.1954	3.00187	3.02917	2.93485	2.75873	-0.0384552	0.166631	-0.23078	0.817486	0.937766	0.0875199	0.0279055	-1	-0.0279055
YIL073C	SPO22	SPOrulation	Meiosis-specific protein essential for chromosome synapsis; involved in completion of nuclear divisions during meiosis; induced early in meiosis	2928	143.834	3.2061	2.98554	2.75041	2.85096	-0.440778	0.167029	-2.63893	0.00831676	0.0581507	2.08005	1.23544	-1	-1.23544
YIL074C	SER33	SERine requiring	3-phosphoglycerate dehydrogenase and alpha-ketoglutarate reductase; 3PG dehydrogenase that catalyzes the first step in serine and glycine biosynthesis; also functions as an alpha-ketoglutarate reductase, converting alpha-ketoglutarate to D-2-hydroxyglutarate (D-2HG); localizes to the cytoplasm; SER33 has a paralog, SER3, that arose from the whole genome duplication	1410	784.556	6.62278	6.37448	6.53079	6.2877	-0.0650028	0.0903224	-0.719676	0.471724	0.761863	0.326312	0.118123	-1	-0.118123
YIL075C	RPN2	Regulatory Particle Non-ATPase	Subunit of the 26S proteasome; substrate of the N-acetyltransferase Nat1p; protein abundance increases in response to DNA replication stress	2838	5241.92	8.34879	8.41949	7.88962	7.99903	-0.435485	0.134137	-3.24657	0.00116805	0.0125008	2.93254	1.90306	-1	-1.90306
YIL076W	SEC28	SECretory	Epsilon-COP subunit of the coatomer; regulates retrograde Golgi-to-ER protein traffic; stabilizes Cop1p, the alpha-COP and the coatomer complex; non-essential for cell growth; protein abundance increases in response to DNA replication stress	891	965.22	7.41082	7.11166	7.68627	7.41132	0.301471	0.0819022	3.68087	0.000232444	0.00335807	3.63368	2.47391	1	2.47391
YIL077C	RCI37	Respiratory Chain Interacting protein of ~37 kDa	Protein that associates with the large mitoribosomal subunit; the authentic, non-tagged protein is detected in highly purified mitochondria in high-throughput studies; deletion confers sensitivity to 4-(N-(S-glutathionylacetyl)amino) phenylarsenoxide (GSAO)	963	815.964	6.99566	7.04111	7.13712	7.0696	0.164946	0.0885845	1.86202	0.0626003	0.253276	1.20342	0.596406	1	0.596406
YIL078W	THS1	THreonyl tRNA Synthetase	Threonyl-tRNA synthetase; essential cytoplasmic protein; human homolog TARS can complement yeast null mutant	2205	2790.02	7.68568	7.4745	7.69812	7.67717	0.0351478	0.117475	0.299194	0.764792	0.916401	0.116457	0.0379145	1	0.0379145
YIL079C	AIR1	Arginine methyltransferase-Interacting RING finger protein	Zinc knuckle protein; involved in nuclear RNA processing and degradation as a component of the TRAMP complex; stimulates the poly(A) polymerase activity of Pap2p in vitro; AIR1 has a paralog, AIR2, that arose from the whole genome duplication; although Air1p and Air2p are homologous TRAMP subunits, they have nonredundant roles in regulation of substrate specificity of the exosome	1083	312.559	5.83812	5.4099	5.6421	5.05097	-0.173607	0.161805	-1.07294	0.283299	0.606304	0.547755	0.21731	-1	-0.21731
YIL082W-A			Retrotransposon TYA Gag and TYB Pol genes; transcribed/translated as one unit; polyprotein is processed to make a nucleocapsid-like protein (Gag), reverse transcriptase (RT), protease (PR), and integrase (IN); similar to retroviral genes	4498	522.65	4.33315	4.13417	4.10295	4.20349	-0.196048	0.110678	-1.77134	0.0765041	0.287536	1.11632	0.541307	-1	-0.541307
YIL083C	CAB2	Coenzyme A Biosynthesis	Phosphopantothenoylcysteine synthetase (PPCS); catalyzes the second step of coenzyme A biosynthesis from pantothenate; subunit of the CoA-Synthesizing Protein Complex (CoA-SPC) that contains: Cab2p, Cab3p, Cab4p, Cab5p, Sis2p and Vhs3p subunits; null mutant lethality is complemented by human homolog PPCS and by E. coli coaBC, a bifunctional enzyme with PPCS activity	1098	532.718	6.3115	6.19105	6.32511	6.20838	0.0366819	0.0939989	0.390237	0.696361	0.887294	0.157165	0.0519324	1	0.0519324
YIL084C	SDS3	Suppressor of Defective Silencing	Component of the Rpd3L histone deacetylase complex; required for its structural integrity and catalytic activity, involved in transcriptional silencing and required for sporulation; relocalizes to the cytosol in response to hypoxia; cells defective in SDS3 display pleiotropic phenotypes	984	90.7893	4.07131	3.29888	4.10607	3.88402	0.0641204	0.187924	0.341205	0.73295	0.902489	0.134926	0.0445581	1	0.0445581
YIL085C	KTR7	Kre Two Related	Putative mannosyltransferase involved in protein glycosylation; member of the KRE2/MNT1 mannosyltransferase family; KTR7 has a paralog, KTR5, that arose from the whole genome duplication	1554	756.58	6.32122	6.24187	6.34316	6.14906	0.046852	0.0835142	0.561006	0.574793	0.822938	0.240488	0.0846329	1	0.0846329
YIL086C			Putative protein of unknown function; conserved across S. cerevisiae strains	309	8.29217	2.12791	2.60299	2.13594	1.96683	0.012167	0.519782	0.0234079	0.981325	0.995969	0.00818717	0.00175439	1	0.00175439
YIL087C	AIM19	Altered Inheritance rate of Mitochondria	Protein of unknown function; mitochondrial protein that physically interacts with Tim23p; null mutant displays reduced respiratory growth	474	360.728	6.82834	7.17263	6.77022	6.8132	-0.0349041	0.124904	-0.279448	0.779901	0.921852	0.107961	0.035339	-1	-0.035339
YIL088C	AVT7	Amino acid Vacuolar Transport	Vacuolar amino acid transporter; member of a family of seven S. cerevisiae genes (AVT1-7) related to vesicular GABA-glycine transporters	1473	1226.65	6.95624	6.8467	7.26825	7.04505	0.336151	0.0854542	3.9337	8.36479e-05	0.00138529	4.07755	2.85846	1	2.85846
YIL089W			Protein of unknown function found in the ER and vacuole lumen; overexpression of YIL089W affects endocytic protein trafficking	618	106.869	4.80857	4.86488	4.78401	4.62512	-0.00919127	0.191434	-0.0480128	0.961706	0.989329	0.0169577	0.00465939	-1	-0.00465939
YIL090W	ICE2	Inheritance of Cortical ER	Integral ER membrane protein with type-III transmembrane domains; required for maintenance of ER zinc homeostasis; required for post-translational SRP-independent protein translocation into the ER; necessary for efficient targeting of Trm1p tRNA methyltransferase to the inner nuclear membrane; mutations cause defects in cortical ER morphology in both the mother and daughter cells	1476	1125.94	6.70922	7.00912	6.70212	7.02361	0.00945456	0.249832	0.0378437	0.969812	0.992551	0.0133123	0.0032471	1	0.0032471
YIL091C	UTP25	U Three Protein	Nucleolar protein; required for 35S pre-RNA processing and 40S ribosomal subunit biogenesis	2166	970.152	6.32696	5.94518	6.26699	6.00627	-0.036506	0.10613	-0.343974	0.730866	0.901741	0.136162	0.0449184	-1	-0.0449184
YIL092W			Putative protein of unknown function; green fluorescent protein (GFP)-fusion protein localizes to the cytoplasm and to the nucleus	1902	198.029	4.10677	3.91661	4.12024	3.99983	0.0511385	0.159945	0.319725	0.749177	0.909332	0.125416	0.0412774	1	0.0412774
YIL093C	RSM25	Ribosomal Small subunit of Mitochondria	Mitochondrial ribosomal protein of the small subunit	795	1288.06	7.86908	7.54518	8.30507	8.13167	0.459176	0.136361	3.36736	0.000758928	0.00890175	3.1198	2.05052	1	2.05052
YIL094C	LYS12	LYSine requiring	Homo-isocitrate dehydrogenase; an NAD-linked mitochondrial enzyme required for the fourth step in the biosynthesis of lysine, in which homo-isocitrate is oxidatively decarboxylated to alpha-ketoadipate	1116	881.164	7.08051	6.63622	7.08263	7.00382	0.0266525	0.0916088	0.290939	0.771098	0.91832	0.11289	0.0370057	1	0.0370057
YIL095W	PRK1	p53 Regulatory Kinase	Ser/Thr protein kinase; regulates the organization and function of the actin cytoskeleton; inhibits clathrin-mediated endocytosis; phosphorylates the Pan1p and Sla1p subunits of the Pan1p-Sla1p-End3p complex, resulting in inhibition of complex formation; inhibits Scd5p through phosphorylation; phosphorylates Pan1p-interacting proteins, Ent1/2 and Yap1801/2; negatively regulated through autophosphorylation; functional overlap with ARK1	2433	412.33	4.84035	4.6264	4.8832	4.6166	0.068044	0.0878575	0.774482	0.438646	0.739953	0.357886	0.130796	1	0.130796
YIL096C	BMT5	Base Methyltransferase of Twenty five S rRNA 5	Methyltransferase required for m3U2634 methylation of the 25S rRNA; S-adenosylmethionine-dependent; associates with precursors of the 60S ribosomal subunit; predicted to be involved in ribosome biogenesis	1011	342.887	5.89822	5.70736	5.77176	5.57752	-0.107595	0.136229	-0.78981	0.429639	0.735646	0.366897	0.133331	-1	-0.133331
YIL097W	FYV10	Function required for Yeast Viability	Subunit of GID complex; involved in proteasome-dependent catabolite inactivation of gluconeogenic enzymes FBPase, PEPCK, and c-MDH; forms dimer with Rmd5p that is then recruited to GID Complex by Gid8p; contains a degenerate RING finger motif needed for GID complex ubiquitin ligase activity in vivo, as well as CTLH and CRA domains; plays role in anti-apoptosis; required for survival upon exposure to K1 killer toxin	1551	202.804	4.39844	4.41843	4.30618	4.34796	-0.0688452	0.136064	-0.505977	0.612872	0.845308	0.21263	0.0729852	-1	-0.0729852
YIL098C	FMC1	Formation of Mitochondrial Complexes	Mitochondrial matrix protein; required for assembly or stability at high temperature of the F1 sector of mitochondrial F1F0 ATP synthase; null mutant temperature sensitive growth on glycerol is suppressed by multicopy expression of Odc1p	468	988.747	8.18219	8.08473	8.64478	8.45934	0.488366	0.201146	2.42792	0.0151857	0.0908023	1.81856	1.0419	1	1.0419
YIL099W	SGA1	Sporulation-specific GlycoAmylase	Intracellular sporulation-specific glucoamylase; involved in glycogen degradation; induced during starvation of a/a diploids late in sporulation, but dispensable for sporulation	1650	208.773	4.24331	4.52887	4.15424	4.31646	-0.066331	0.145171	-0.456918	0.64773	0.860724	0.188606	0.065136	-1	-0.065136
YIL101C	XBP1	XhoI site-Binding Protein	Transcriptional repressor; binds promoter sequences of cyclin genes, CYS3, and SMF2; not expressed during log phase of growth, but induced by stress or starvation during mitosis, and late in meiosis; represses 15% of all yeast genes as cells transition to quiescence; important for maintaining G1 arrest and for longevity of quiescent cells; member of Swi4p/Mbp1p family; phosphorylated by Cdc28p; relative distribution to nucleus increases upon DNA replication stress	1944	1210.09	6.66834	6.89319	6.18425	6.56684	-0.461315	0.184438	-2.50119	0.0123776	0.0777384	1.90736	1.10936	-1	-1.10936
YIL102C-A			Putative protein of unknown function; identified based on comparisons of the genome sequences of six Saccharomyces species; SWAT-GFP, seamless-GFP and mCherry fusion proteins localize to the endoplasmic reticulum	228	97.4445	6.2865	5.76213	6.14511	6.1102	-0.120105	0.160317	-0.749171	0.453754	0.74943	0.34318	0.125269	-1	-0.125269
YIL103W	DPH1	DiPHthamide biosynthesis	Protein required for synthesis of diphthamide; required along with Dph2p, Kti11p, Jjj3p, and Dph5p; diphthamide is a modified histidine residue of translation elongation factor 2 (Eft1p or Eft2p); forms a complex with Dph2p that catalyzes the first step of diphthamide biosynthesis	1278	592.204	6.2761	6.14346	6.24987	6.09727	-0.001827	0.103195	-0.0177044	0.985875	0.996581	0.00617828	0.00148758	-1	-0.00148758
YIL104C	SHQ1	Small nucleolar RNAs of the box H/ACA family Quantitative accumulation	Chaperone protein; required for the assembly of box H/ACA snoRNPs and thus for pre-rRNA processing; functions as an RNA mimic; forms a complex with Naf1p and interacts with H/ACA snoRNP components Nhp2p and Cbf5p; homology with known Hsp90p cochaperones; relocalizes to the cytosol in response to hypoxia	1524	335.076	5.29496	4.9876	5.24947	4.89735	-0.017564	0.155379	-0.11304	0.909999	0.971185	0.0409591	0.0126982	-1	-0.0126982
YIL105C	SLM1	Synthetic Lethal with Mss4	Phosphoinositide PI4,5P(2) binding protein, forms a complex with Slm2p; acts downstream of Mss4p in a pathway regulating actin cytoskeleton organization in response to stress; TORC2 complex substrate and effector; protein abundance increases in response to DNA replication stress; SLM1 has a paralog, SLM2, that arose from the whole genome duplication	2061	470.144	5.32379	5.12706	5.14178	5.0647	-0.154984	0.141058	-1.09872	0.271889	0.597236	0.565609	0.223854	-1	-0.223854
YIL106W	MOB1	Mps One Binder	Component of the mitotic exit network; associates with and is required for the activation and Cdc15p-dependent phosphorylation of the Dbf2p kinase; required for cytokinesis and cell separation; component of the CCR4 transcriptional complex; relocalizes from cytoplasm to the nuclear periphery upon DNA replication stress	945	1206.46	7.70909	7.76004	7.60028	7.53416	-0.0815594	0.0957844	-0.851489	0.394498	0.709595	0.403955	0.148989	-1	-0.148989
YIL107C	PFK26	6-PhosphoFructo-2-Kinase	6-phosphofructo-2-kinase; inhibited by phosphoenolpyruvate and sn-glycerol 3-phosphate; has negligible fructose-2,6-bisphosphatase activity; transcriptional regulation involves protein kinase A	2484	678.217	5.34471	5.56779	5.35531	5.41014	0.0356229	0.133395	0.267048	0.789432	0.923509	0.102685	0.034559	1	0.034559
YIL108W			Putative metalloendopeptidase; forms cytoplasmic foci upon DNA replication stress	2091	778.403	5.85507	5.76455	5.88781	5.98107	0.0594589	0.0905888	0.656361	0.511592	0.789878	0.291076	0.10244	1	0.10244
YIL109C	SEC24	SECretory	Component of the Sec23p-Sec24p heterodimer of the COPII vesicle coat; required for cargo selection during vesicle formation in ER to Golgi transport; homologous to Sfb3p; SEC24 has a paralog, SFB2, that arose from the whole genome duplication	2781	2185.83	7.09062	6.78829	7.06589	6.85789	0.000576966	0.0814236	0.00708598	0.994346	0.998923	0.00246236	0.000467893	1	0.000467893
YIL110W	HPM1	Histidine Protein Methyltransferase	AdoMet-dependent methyltransferase; involved in a novel 3-methylhistidine modification of multiple proteins, including ribosomal protein Rpl3p; seven beta-strand MTase family member; null mutant exhibits a weak vacuolar protein sorting defect and caspofungin resistance	1134	308.72	5.61866	5.16009	5.60311	5.27779	0.00847423	0.133818	0.0633267	0.949506	0.985654	0.0225021	0.00627544	1	0.00627544
YIL111W	COX5B	Cytochrome c OXidase	Subunit Vb of cytochrome c oxidase; cytochrome c oxidase is the terminal member of the mitochondrial inner membrane electron transport chain; Cox5Bp is predominantly expressed during anaerobic growth while its isoform Va (Cox5Ap) is expressed during aerobic growth; COX5B has a paralog, COX5A, that arose from the whole genome duplication	455	204.608	6.63386	6.04438	6.24024	5.51519	-0.367533	0.139512	-2.63442	0.00842805	0.0585885	2.07427	1.23219	-1	-1.23219
YIL112W	HOS4	Hda One Similar	Subunit of the Set3 complex; complex is a meiotic-specific repressor of sporulation specific genes that contains deacetylase activity; potential Cdc28p substrate	3252	643.762	5.02991	5.00129	4.94003	4.88841	-0.0636699	0.0943298	-0.674971	0.499694	0.781603	0.301296	0.107014	-1	-0.107014
YIL113W	SDP1	Stress-inducible Dual specificity Phosphatase	Stress-inducible dual-specificity MAP kinase phosphatase; negatively regulates Slt2p MAP kinase by direct dephosphorylation, diffuse localization under normal conditions shifts to punctate localization after heat shock; SDP1 has a paralog, MSG5, that arose from the whole genome duplication	630	63.1303	4.17484	4.28171	3.80314	3.64349	-0.340474	0.209289	-1.62682	0.103776	0.352516	0.983902	0.452821	-1	-0.452821
YIL114C	POR2	PORin	Putative mitochondrial porin (voltage-dependent anion channel); not required for mitochondrial membrane permeability or mitochondrial osmotic stability; POR2 has a paralog, POR1, that arose from the whole genome duplication	846	362.807	6.21276	6.07068	6.29325	5.67452	0.107954	0.16558	0.651977	0.514416	0.791448	0.288686	0.101578	1	0.101578
YIL115C	NUP159	NUclear Pore	FG-nucleoporin component of central core of the nuclear pore complex; also part of the nuclear pore complex (NPC) cytoplasmic filaments; contributes directly to nucleocytoplasmic transport; regulates ADP release from the ATP-dependent RNA helicase Dbp5p; forms a stable association with Nup82p, Gle2p and two other FG-nucleoporins (Nsp1p and Nup116p)	4383	809.784	4.93252	4.77891	4.93943	4.80911	0.0328456	0.0897998	0.365765	0.71454	0.895704	0.145973	0.0478356	1	0.0478356
YIL115W-A			Dubious open reading frame; unlikely to encode a functional protein, based on available experimental and comparative sequence data; overlaps the verified gene NUP159/YIL115C	372	10.0057	2.23265	2.54895	2.26144	1.65316	0.0558466	0.460418	0.121295	0.903457	0.969792	0.0440925	0.0133214	1	0.0133214
YIL116W	HIS5	HIStidine requiring	Histidinol-phosphate aminotransferase; catalyzes the seventh step in histidine biosynthesis; responsive to general control of amino acid biosynthesis; mutations cause histidine auxotrophy and sensitivity to Cu, Co, and Ni salts	1158	610.518	6.2733	6.54378	6.18946	6.45473	-0.0607882	0.112845	-0.538687	0.590103	0.833014	0.229072	0.0793475	-1	-0.0793475
YIL117C	PRM5	Pheromone-Regulated Membrane protein	Pheromone-regulated protein, predicted to have 1 transmembrane segment; induced during cell integrity signaling; PRM5 has a paralog, YNL058C, that arose from the whole genome duplication	957	851.909	6.87994	6.71957	7.45021	7.34107	0.599073	0.102375	5.85178	4.86336e-09	2.04965e-07	8.31306	6.68832	1	6.68832
YIL118W	RHO3	Ras HOmolog	Non-essential small GTPase of the Rho/Rac family of Ras-like proteins; involved in the establishment of cell polarity; GTPase activity positively regulated by the GTPase activating protein (GAP) Rgd1p	696	998.692	8.06913	7.76814	7.9262	7.48143	-0.12168	0.113224	-1.07468	0.282518	0.606196	0.548954	0.217387	-1	-0.217387
YIL119C	RPI1	Ras-cAMP Pathway Inhibitor	Transcription factor, allelic differences between S288C and Sigma1278b; mediates fermentation stress tolerance by modulating cell wall integrity; overexpression suppresses heat shock sensitivity of wild-type RAS2 overexpression and also suppresses cell lysis defect of mpk1 mutation; allele from S288c can confer fMAPK pathway independent transcription of FLO11; S288C and Sigma1278b alleles differ in number of tandem repeats within ORF	1224	234.901	4.89841	4.81801	5.08041	4.88549	0.209285	0.123289	1.69752	0.0895992	0.318894	1.0477	0.496354	1	0.496354
YIL120W	QDR1	QuiniDine Resistance	Multidrug transporter of the major facilitator superfamily; member of the 12-spanner drug:H(+) antiporter DHA1 family; involved in spore wall assembly; sequence similarity to DTR1 and QDR3, and the triple mutant dtr1 qdr1 qdr3 exhibits reduced dityrosine fluorescence relative to the single mutants; required for resistance to quinidine, ketoconazole, fluconazole, and barban; QDR1 has a paralog, AQR1, that arose from the whole genome duplication	1692	149.821	3.57603	3.77188	3.75956	4.04441	0.197024	0.173015	1.13877	0.254798	0.577977	0.593804	0.23809	1	0.23809
YIL121W	QDR2	QuiniDine Resistance	Plasma membrane transporter of the major facilitator superfamily; member of the 12-spanner drug:H(+) antiporter DHA1 family; exports copper; has broad substrate specificity and can transport many mono- and divalent cations; transports a variety of drugs and is required for resistance to quinidine, barban, cisplatin, and bleomycin; contributes to potassium homeostasis; expression is regulated by copper	1629	224.458	4.16948	4.32025	4.62609	4.58448	0.495855	0.154404	3.21142	0.00132081	0.0137739	2.87916	1.86094	1	1.86094
YIL122W	POG1	Promoter Of Growth	DNA-binding transcriptional activator; involved in cell cycle regulation; overexpression promotes recovery from pheromone induced arrest via CLN1/2 transcription, induction of of IME1 during sporulation, and suppression of stress sensitivity resulting from mutation of the E3 ubiquitin ligase Rsp5p; binds upstream of BAR1 and cell cycle-related genes; phosphorylated form may be ubiquitinated by Dma2p; potential Cdc28p substrate; regulated by Swi4/6 cell-cycle box binding factor (SBF)	1056	556.591	6.39708	6.24049	6.59766	6.25646	0.223761	0.106706	2.09698	0.0359954	0.171181	1.44375	0.766544	1	0.766544
YIL123W	SIM1	Start Independent of Mitosis	Protein of the SUN family (Sim1p, Uth1p, Nca3p, Sun4p); may participate in DNA replication; promoter contains SCB regulation box at -300 bp indicating that expression may be cell cycle-regulated; SIM1 has a paralog, SUN4, that arose from the whole genome duplication	1431	2354.83	8.06905	7.70876	8.21385	8.0486	0.169792	0.069916	2.42852	0.0151606	0.0907664	1.81928	1.04207	1	1.04207
YIL124W	AYR1	1-AcyldihYdroxyacetone-phosphate Reductase	Bifunctional triacylglycerol lipase and 1-acyl DHAP reductase; NADPH-dependent 1-acyl dihydroxyacetone phosphate reductase involved in phosphatidic acid biosynthesis; lipid droplet triacylglycerol lipase involved in mobilization of non-polar lipids; found in lipid particles, endoplasmic reticulum and mitochondrial outer membrane; forms NADPH-regulated channel in mitochondrial outer membrane; required for spore germination; role in cell wall biosynthesis; capable of metabolizing steroid hormones	894	1807.93	8.53945	8.67477	8.11881	7.78749	-0.398432	0.0952548	-4.1828	2.87935e-05	0.000544759	4.54071	3.2638	-1	-3.2638
YIL125W	KGD1	alpha-KetoGlutarate Dehydrogenase	Subunit of the mitochondrial alpha-ketoglutarate dehydrogenase complex; catalyzes a key step in the tricarboxylic acid (TCA) cycle, the oxidative decarboxylation of alpha-ketoglutarate to form succinyl-CoA	3045	4203.46	7.55838	7.47304	7.8749	8.04741	0.343856	0.111347	3.08815	0.00201409	0.0191417	2.69592	1.71802	1	1.71802
YIL126W	STH1	SNF Two Homolog	ATPase component of the RSC chromatin remodeling complex; required for expression of early meiotic genes; promotes base excision repair in chromatin; essential helicase-related protein homologous to Snf2p	4080	1467.89	5.92044	5.94564	5.86108	5.56161	-0.0349483	0.0767703	-0.455232	0.648943	0.861357	0.187794	0.0648168	-1	-0.0648168
YIL127C	RRT14	Regulator of rDNA Transcription	Putative protein of unknown function; identified in a screen for mutants with decreased levels of rDNA transcription; green fluorescent protein (GFP)-fusion protein localizes to the nucleolus; predicted to be involved in ribosome biogenesis	621	527.366	7.22212	7.16988	7.10213	6.73991	-0.0908234	0.108489	-0.837168	0.402498	0.717732	0.395236	0.144038	-1	-0.144038
YIL128W	MET18	METhionine requiring	Component of cytosolic iron-sulfur protein assembly (CIA) machinery; acts at a late step of Fe-S cluster assembly; forms the CIA targeting complex with Cia1p and Cia2p that directs Fe-S cluster incorporation and maturation of a subset of cytosolic and nuclear proteins involved in methionine biosynthesis, DNA replication and repair, transcription, and telomere maintenance; ortholog of human MMS19	3099	621.421	5.0779	4.99499	4.99641	4.86579	-0.0551649	0.0937539	-0.588401	0.556263	0.814266	0.25472	0.0892339	-1	-0.0892339
YIL129C	TAO3	Transcriptional Activator of OCH1	Component of the RAM signaling network; is involved in regulation of Ace2p activity and cellular morphogenesis, interacts with protein kinase Cbk1p and also with Kic1p	7131	768.888	4.22842	4.2662	3.99593	3.8392	-0.209228	0.0675851	-3.09576	0.00196306	0.018766	2.70707	1.72663	-1	-1.72663
YIL130W	ASG1	Activator of Stress Genes	Zinc cluster protein proposed to be a transcriptional regulator; regulator involved in the stress response; regulates utilization of fatty acids and accumulation of lipids	2895	576.898	5.28664	4.823	5.04713	4.67984	-0.219276	0.139218	-1.57505	0.115246	0.375408	0.938376	0.425496	-1	-0.425496
YIL131C	FKH1	ForK head Homolog	Forkhead family transcription factor; rate-limiting replication origin activator; evolutionarily conserved lifespan regulator; binds multiple chromosomal elements with distinct specificities, cell cycle dynamics; regulates transcription elongation, chromatin silencing at mating loci, expression of G2/M phase genes; facilitates clustering, activation of early-firing replication origins; binds HML recombination enhancer, regulates donor preference during mating-type switching	1455	269.072	4.96177	4.8727	4.77604	4.85079	-0.162892	0.13529	-1.20403	0.22858	0.54757	0.640962	0.26156	-1	-0.26156
YIL132C	CSM2	Chromosome Segregation in Meiosis	Subunit of the Shu complex (aka PCSS complex); Shu complex also includes Psy3, Shu1, Shu2, and promotes error-free DNA repair; Shu complex mediates inhibition of Srs2p anti-recombinase function; promotes formation of Rad51p filaments; Psy3p and Csm2p contain similar DNA-binding regions which work together to form a single DNA binding site; required for accurate chromosome segregation during meiosis	642	85.342	4.40453	4.43341	4.42207	4.35642	0.0421082	0.168066	0.250546	0.802165	0.929217	0.095736	0.0318828	1	0.0318828
YIL133C	RPL16A	Ribosomal Protein of the Large subunit	Ribosomal 60S subunit protein L16A; N-terminally acetylated, binds 5.8 S rRNA; transcriptionally regulated by Rap1p; homologous to mammalian ribosomal protein L13A and bacterial L13; RPL16A has a paralog, RPL16B, that arose from the whole genome duplication; protein abundance increases in response to DNA replication stress	600	5323.46	10.5052	10.3885	10.5608	10.3475	0.0785288	0.0539169	1.45648	0.14526	0.429872	0.837853	0.366661	1	0.366661
YIL134C-A			Putative protein of unknown function; identified by fungal homology and RT-PCR	204	5.35447	2.36487	2.46552	2.14364	1.8407	-0.307755	0.677547	-0.45422	0.64967	0.861758	0.187307	0.0646147	-1	-0.0646147
YIL134W	FLX1	FLavin eXchange	Mitochondrial flavin adenine dinucleotide transporter; FAD is a synthesis product of riboflavin; human homolog SLC25A32 is implicated in multiple acyl-CoA dehydrogenase deficiency (MADD) or glutaric aciduria type II (GAII), and can complement yeast null mutant	936	299.104	5.71515	5.35459	5.8374	5.68524	0.155308	0.117957	1.31665	0.187957	0.494662	0.725941	0.305691	1	0.305691
YIL135C	VHS2	Viable in a Hal3 Sit4 background	Regulator of septin dynamics; involved in the regulation of septin dynamics at bud neck after mitotic entry, likely by stabilizing septin structure; regulated at post-translational level by cell cycle dependent phosphorylation; likely phosphorylated by Cdc28p and dephosphorylated by Cdc14p before cytokinesis; high-copy suppressor of synthetic lethality of sis2 sit4 double mutant; VHS2 has a paralog, MLF3, that arose from the whole genome duplication	1311	948.809	6.77941	6.96061	6.74489	6.81882	-0.0134293	0.132058	-0.101693	0.919	0.975849	0.0366844	0.0106174	-1	-0.0106174
YIL136W	OM45	Outer Membrane	Mitochondrial outer membrane protein of unknown function; major constituent of the outer membrane, extending into the intermembrane space; interacts with porin (Por1p) and with Om14p; imported via the presequence pathway involving the TOM and TIM23 complexes, then assembled in the outer membrane by Mim1p; protein abundance increases in response to DNA replication stress	1182	5684.56	9.32559	9.87124	9.36844	9.60362	0.0686019	0.0989648	0.693195	0.488187	0.774006	0.311414	0.111256	1	0.111256
YIL137C	TMA108	Translation Machinery Associated	Ribosome-associated, nascent chain binding factor; binds N-terminal region of nascent peptides during translation; recognizes target proteins via its putative metallopeptidase peptide-binding pocket	2841	848.226	5.56765	5.4999	5.62042	5.53146	0.0730021	0.115871	0.63003	0.528675	0.797852	0.276811	0.0980776	1	0.0980776
YIL138C	TPM2	TroPoMyosin	Minor isoform of tropomyosin; binds to and stabilizes actin cables and filaments, which direct polarized cell growth and the distribution of several organelles; appears to have distinct and also overlapping functions with Tpm1p; TPM2 has a paralog, TPM1, that arose from the whole genome duplication	486	794.275	8.28075	8.03801	7.83344	7.82063	-0.419535	0.160184	-2.61908	0.00881684	0.0604311	2.05469	1.21874	-1	-1.21874
YIL139C	REV7	REVersionless	Accessory subunit of DNA polymerase zeta; involved in translesion synthesis during post-replication repair; required for mutagenesis induced by DNA damage; involved in double-strand break repair; may be involved in meiosis; forms a complex with Rev3p, Pol31p and Pol32p	738	168.77	5.10392	5.26705	5.10139	5.22232	0.0209992	0.136896	0.153395	0.878087	0.960068	0.0564626	0.017698	1	0.017698
YIL140W	AXL2	AXiaL 2 bud site selection	Integral plasma membrane protein; required for axial budding in haploid cells; localizes to the incipient bud site and bud neck; glycosylated by Pmt4p; potential Cdc28p substrate	2472	377.888	4.79062	4.62515	4.51146	4.4276	-0.247777	0.116894	-2.11967	0.0340339	0.164282	1.46809	0.78441	-1	-0.78441
YIL142W	CCT2	Chaperonin Containing TCP-1	Subunit beta of the cytosolic chaperonin Cct ring complex; related to Tcp1p, required for the assembly of actin and tubulins in vivo	1584	2407.21	8.04955	8.11574	7.81524	7.59821	-0.211776	0.0614267	-3.44763	0.000565536	0.00711109	3.24754	2.14806	-1	-2.14806
YIL143C	SSL2	Suppressor of Stem-Loop mutation	Component of RNA polymerase transcription factor TFIIH holoenzyme; acts as dsDNA-dependent translocase in context of TFIIH, unwinds DNA strands during initiation and promotes transcription start site (TSS) scanning; has DNA-dependent ATPase/helicase activity; interacts functionally with TFIIB, has roles in TSS selection and gene looping to juxtapose initiation and termination regions; involved in DNA repair; relocalizes to cytosol under hypoxia; homolog of human ERCC3	2532	1027.81	6.06803	6.03092	5.84805	6.03047	-0.196753	0.110934	-1.7736	0.07613	0.287002	1.11844	0.542115	-1	-0.542115
YIL144W	NDC80	Nuclear Division Cycle	Component of the kinetochore-associated Ndc80 complex; conserved coiled-coil protein involved in chromosome segregation, spindle checkpoint activity, and kinetochore assembly and clustering; evolutionarily conserved; complex members include Ndc80p, Nuf2p, Scp24p, and Spc25p; modified by sumoylation	2076	515.207	5.2065	5.45023	5.11738	5.32697	-0.0630184	0.154234	-0.408591	0.68284	0.879788	0.165681	0.0556218	-1	-0.0556218
YIL145C	PAN6	PANtothenate biosynthesis	Pantothenate synthase; also known as pantoate-beta-alanine ligase, required for pantothenic acid biosynthesis, deletion causes pantothenic acid auxotrophy, homologous to E. coli panC	930	592.444	6.84601	6.33332	6.78632	6.59379	-0.0353946	0.11423	-0.309853	0.756673	0.912567	0.121092	0.0397352	-1	-0.0397352
YIL146C	ATG32	AuTophaGy related	Mitochondrial outer membrane protein required to initiate mitophagy; recruits the autophagy adaptor protein Atg11p and the ubiquitin-like protein Atg8p to the mitochondrial surface to initiate mitophagy, the selective vacuolar degradation of mitochondria in response to starvation; can promote pexophagy when placed ectopically in the peroxisomal membrane; regulates mitophagy and ethanol production during alcoholic fermentation	1590	458.815	5.62923	5.62052	5.45001	5.3201	-0.153812	0.113752	-1.35217	0.176322	0.476141	0.753692	0.322265	-1	-0.322265
YIL147C	SLN1	Synthetic Lethal of N-end rule	Transmembrane histidine phosphotransfer kinase and osmosensor; regulates MAP kinase cascade; transmembrane protein with an intracellular kinase domain that signals to Ypd1p and Ssk1p, thereby forming a phosphorelay system similar to bacterial two-component regulators	3663	645.916	4.88266	4.76317	4.90775	4.64175	0.048669	0.076495	0.636238	0.524621	0.796512	0.280154	0.0988076	1	0.0988076
YIL148W	RPL40A	Ribosomal Protein of the Large subunit	Ubiquitin-ribosomal 60S subunit protein L40A fusion protein; cleaved to yield ubiquitin and ribosomal protein L40A; ubiquitin may facilitate assembly of the ribosomal protein into ribosomes; homologous to mammalian ribosomal protein L40, no bacterial homolog; RPL40A has a paralog, RPL40B, that arose from the whole genome duplication; relative distribution to the nucleus increases upon DNA replication stress	387	4387.63	10.7558	10.796	10.861	10.7954	0.128896	0.0835418	1.5429	0.122856	0.389222	0.910603	0.409802	1	0.409802
YIL149C	MLP2	Myosin-Like Protein	Myosin-like protein associated with the nuclear envelope; nuclear basket protein that connects the nuclear pore complex with the nuclear interior; involved in the Tel1p pathway that controls telomere length; MLP2 has a paralog, MLP1, that arose from the whole genome duplication	5040	1090.14	5.04525	5.12195	5.17996	5.01815	0.155317	0.0859549	1.80696	0.0707689	0.272851	1.15016	0.564075	1	0.564075
YIL150C	MCM10	MiniChromosome Maintenance	Essential chromatin-associated protein; involved in initiation of DNA replication; required for association of MCM2-7 complex with replication origins; required to stabilize catalytic subunit of DNA polymerase-alpha; coordinates function of replication fork helicase; self-associates through its N-terminal domain	1716	79.9	3.15017	2.4992	2.97812	2.83733	-0.146665	0.206652	-0.70972	0.477878	0.765682	0.320683	0.115951	-1	-0.115951
YIL151C	ESL1	EST/SMG-like	hEST1A/B (SMG5/6)-like protein; contributes to environment-sensing adaptive gene expression responses; Esl1p and Esl2p contain a 14-3-3-like domain and a putative PilT N-terminus ribonuclease domain; ESL1 has a paralog, ESL2, that arose from the whole genome duplication	3357	794.549	5.21151	5.21416	5.29857	5.16849	0.112642	0.0791794	1.42261	0.154848	0.444261	0.810094	0.352361	1	0.352361
YIL152W			Putative protein of unknown function	708	239.507	5.90458	6.10722	5.49077	5.34122	-0.396878	0.125303	-3.16734	0.00153843	0.0155289	2.81292	1.80886	-1	-1.80886
YIL153W	RRD1	Resistant to Rapamycin Deletion	Peptidyl-prolyl cis/trans-isomerase; activator of the phosphotyrosyl phosphatase activity of PP2A; involved in G1 phase progression, microtubule dynamics, bud morphogenesis and DNA repair; required for rapid reduction of Sgs1p levels in response to rapamycin; subunit of the Tap42p-Sit4p-Rrd1p complex; protein increases in abundance and relative distribution to the nucleus increases upon DNA replication stress	1182	1125.09	7.06519	7.24905	7.12404	7.43188	0.0833087	0.0804229	1.03588	0.300257	0.620517	0.522507	0.207246	1	0.207246
YIL154C	IMP2'	Independent of Mitochondrial Particle	Transcriptional activator involved in maintenance of ion homeostasis; also involved in protection against DNA damage caused by bleomycin and other oxidants; contains a C-terminal leucine-rich repeat	1041	1262.83	7.70594	7.70804	7.60932	7.27133	-0.0742263	0.0805309	-0.921712	0.356679	0.678104	0.447723	0.168704	-1	-0.168704
YIL155C	GUT2	Glycerol UTilization	Mitochondrial glycerol-3-phosphate dehydrogenase; expression is repressed by both glucose and cAMP and derepressed by non-fermentable carbon sources in a Snf1p, Rsf1p, Hap2/3/4/5 complex dependent manner	1950	6131.61	8.28188	8.75397	8.67437	9.52311	0.408614	0.33273	1.22806	0.219424	0.537003	0.658717	0.270023	1	0.270023
YIL156W	UBP7	UBiquitin-specific Protease	Ubiquitin-specific protease that cleaves ubiquitin-protein fusions; involved in cell cycle progression through S phase; UBP7 has a paralog, UBP11, that arose from the whole genome duplication	3216	458.158	4.58027	4.61647	4.42289	4.33342	-0.127663	0.0998073	-1.27909	0.200864	0.511877	0.697097	0.290834	-1	-0.290834
YIL156W-B	MCO8	Mitochondrial Class One protein of 8 kDa	Mitochondrial protein of unknown function; originally identified based on homology to <i>Ashbya gossypii</i> and other related yeasts; SWAT-GFP and mCherry fusion proteins localize to the vacuole, while SWAT-GFP fusion also localizes to the endoplasmic reticulum	222	417.763	8.26136	8.45228	8.08084	8.02633	-0.154134	0.108826	-1.41633	0.156679	0.446213	0.804988	0.350458	-1	-0.350458
YIL157C	COA1	Cytochrome Oxidase Assembly	Mitochondrial inner membrane protein; required for assembly of the cytochrome c oxidase complex (complex IV); interacts with complex IV assembly factor Shy1p during the early stages of assembly	594	854.466	7.77201	7.55428	8.13056	7.79458	0.379391	0.093191	4.07111	4.67898e-05	0.000831199	4.32985	3.08029	1	3.08029
YIL158W	AIM20	Altered Inheritance rate of Mitochondria	Protein of unknown function; overexpression causes cell cycle delay or arrest; green fluorescent protein (GFP)-fusion protein localizes to vacuole; null mutant displays elevated frequency of mitochondrial genome loss; relocalizes from nucleus to cytoplasm upon DNA replication stress; AIM20 has a paralog, SKG1, that arose from the whole genome duplication	615	890.335	7.88131	7.95139	7.84222	7.59647	-0.0127327	0.191638	-0.0664414	0.947026	0.98439	0.0236379	0.006833	-1	-0.006833
YIL159W	BNR1	BNi1 Related	Formin; nucleates the formation of linear actin filaments; involved in processes such as budding and mitotic spindle orientation which require the formation of polarized actin cables; activity is regulated by Hof1p and by the Bud14p-Kel1p-Kel2p complex; dephosphorylated and delocalized from the division site in a Glc7p/Ref2p-dependent manner; functionally redundant with BNI1	4128	356.756	3.78014	3.99832	3.74341	3.50108	-0.0103253	0.155809	-0.0662688	0.947164	0.98439	0.0235749	0.006833	-1	-0.006833
YIL160C	POT1	Peroxisomal Oxoacyl Thiolase	3-ketoacyl-CoA thiolase with broad chain length specificity; cleaves 3-ketoacyl-CoA into acyl-CoA and acetyl-CoA during beta-oxidation of fatty acids	1254	471.058	5.5437	6.26131	5.77704	5.84648	0.254491	0.137783	1.84704	0.0647413	0.258923	1.18882	0.58683	1	0.58683
YIL161W			Putative protein of unknown function; green fluorescent protein (GFP)-fusion protein localizes to the cytoplasm; mRNA is enriched in Scp160p-associated mRNPs; YIL161W is a non-essential gene	708	240.879	5.85245	5.69555	5.87603	5.57122	0.0487919	0.111122	0.439082	0.660602	0.86611	0.18006	0.0624269	1	0.0624269
YIL162W	SUC2	SUCrose	Invertase; sucrose hydrolyzing enzyme; a secreted, glycosylated form is regulated by glucose repression, and an intracellular, nonglycosylated enzyme is produced constitutively	1599	7267.33	10.1724	9.01413	9.53482	8.78589	-0.594777	0.314437	-1.89156	0.0585497	0.241879	1.23248	0.616402	-1	-0.616402
YIL163C			Protein of unknown function; mRNA identified as translated by ribosome profiling data	354	33.8981	3.91924	4.16627	3.72288	3.83268	-0.161202	0.337867	-0.477117	0.633279	0.853544	0.198405	0.068774	-1	-0.068774
YIL164C	NIT1	NITrilase superfamily	Nitrilase; member of the nitrilase branch of the nitrilase superfamily; in closely related species and other S. cerevisiae strain backgrounds YIL164C and adjacent ORF, YIL165C, likely constitute a single ORF encoding a nitrilase gene	600	125.486	5.07891	5.06687	4.81764	5.18475	-0.213059	0.176069	-1.21009	0.226244	0.544418	0.645422	0.264067	-1	-0.264067
YIL165C			Putative protein of unknown function; mutant exhibits mitophagy defects; in closely related species and other S. cerevisiae strain backgrounds YIL165C and adjacent ORF, YIL164C, likely constitute a single ORF encoding a nitrilase gene	360	156.854	6.02497	6.25939	5.95584	6.15859	-0.0460294	0.146242	-0.314748	0.752953	0.910606	0.123232	0.0406693	-1	-0.0406693
YIL166C	SOA1	SulfOnAte transport	Sulfonate and inorganic sulfur transporter; low affinity sulfate, high affinity sulfite, thiosulfite and major sulfonate transporter; functions as a an H+ symporter; similar to the allantoate permease (Dal5p) subfamily of the major facilitator superfamily; mRNA expression is elevated by sulfur limitation; non-essential gene	1629	158.755	3.74805	3.74193	3.70937	4.39842	0.0117748	0.182901	0.0643777	0.948669	0.985436	0.0228851	0.00637165	1	0.00637165
YIL169C	CSS1	Condition Specific Secretion	Protein of unknown function, secreted when constitutively expressed; SWAT-GFP, seamless-GFP and mCherry fusion proteins localize to the cell periphery, SWAT-GFP fusion also localizes to the extracellular region, and mCherry fusion also localizes to the vacuole; S/T rich and highly similar to YOL155C, a putative glucan alpha-1,4-glucosidase; transcript is induced in both high and low pH environments; non-essential gene	2988	814.826	5.68144	4.80291	5.59782	5.36042	-0.0465863	0.255319	-0.182463	0.855219	0.951264	0.0679225	0.0216989	-1	-0.0216989
YIL170W	HXT12	HeXose Transporter	Possible pseudogene in strain S288C; YIL170W/HXT12 and the adjacent ORF, YIL171W, together encode a non-functional member of the hexose transporter family	1374	34.6199	2.20484	2.24979	1.66456	1.80905	-0.562222	0.31387	-1.79126	0.0732522	0.279778	1.13518	0.553187	-1	-0.553187
YIL171W			Possible pseudogene in strain S288C; YIL171W and the adjacent ORF, YIL170W/HXT12, together encode a non-functional member of the hexose transporter family	330	20.8397	3.24075	3.88176	2.99919	3.08923	-0.210802	0.381882	-0.552008	0.580943	0.826079	0.235867	0.0829785	-1	-0.0829785
YIL173W	VTH1	Vps Ten Homolog	Putative membrane glycoprotein; has strong similarity to Vth2p and Pep1p/Vps10p; may be involved in vacuolar protein sorting	4650	61.6219	1.07289	0.916773	1.26607	1.0305	0.199022	0.218366	0.911413	0.362078	0.683079	0.441198	0.165529	1	0.165529
YIL177C			Putative Y' element ATP-dependent helicase	5277	109.69	1.65135	1.60841	1.60406	1.93276	0.0260854	0.214414	0.121659	0.903169	0.969792	0.0442309	0.0133214	1	0.0133214
YIR001C	SGN1	Slower Growth on Non-fermentable carbon sources	Cytoplasmic RNA-binding protein; contains an RNA recognition motif (RRM); may have a role in mRNA translation, as suggested by genetic interactions with genes encoding proteins involved in translational initiation	753	587.536	6.92443	6.8996	7.06133	6.89052	0.160509	0.0860272	1.8658	0.0620699	0.251865	1.20712	0.598832	1	0.598832
YIR002C	MPH1	Mutator PHenotype	3'-5' DNA helicase involved in error-free bypass of DNA lesions; binds flap DNA, stimulates activity of Rad27p and Dna2p; prevents crossovers between ectopic sequences by removing substrates for Mus81-Mms4 or Rad1-Rad10 cleavage; homolog of human FANCM Fanconi anemia protein that is involved in stabilizing and remodeling blocked replication forks; member of SF2 DExD/H superfamily of helicases; nonsense or missense mutations in FANCM can make people more likely to get cancer	2982	455.977	4.58558	4.69781	4.5853	4.50155	0.0235943	0.0924947	0.255088	0.798655	0.927867	0.0976409	0.0325143	1	0.0325143
YIR003W	AIM21	Altered Inheritance rate of Mitochondria	Subunit of a complex that associates with actin filaments; forms a complex with Tda2p that inhibits barbed end F-actin assembly; elevates actin monomer pools to increase endocytotic efficiency and to regulate the distribution of actin between cables and patches; Aim21p/Tda2p forms a larger complex with actin capping proteins Cap1p and Cap2p; involved in mitochondrial migration along actin filaments; recruited to cortical actin patches by SH3 domain-containing proteins Bbc1p and Abp1p	2040	1100.71	6.39853	6.29233	6.56106	6.38721	0.187961	0.0696538	2.69851	0.00696514	0.0507318	2.15707	1.29472	1	1.29472
YIR004W	DJP1	DnaJ Protein	ER-associated chaperone involved in protein targeting; redirects mitochondrial membrane protein precursors to mitochondrial translocation system; required for peroxisomal protein import and involved in peroxisome assembly; facilitates import of Mim1p and Mim2p into the mitochondrial outer membrane; homologous to E. coli DnaJ	1299	1249.32	7.29662	7.02177	7.39108	7.25537	0.118469	0.0635727	1.86352	0.0623897	0.252827	1.20489	0.597176	1	0.597176
YIR005W	IST3	Increased Sodium Tolerance	Component of the U2 snRNP; required for the first catalytic step of splicing and for spliceosomal assembly; interacts with Rds3p and is required for Mer1p-activated splicing; diploid mutants have a specific defect in MATa1 pre-mRNA splicing which leads to haploid gene expression in diploids	447	81.3545	4.76425	4.85916	4.70298	5.05435	-0.0463002	0.1815	-0.255098	0.798648	0.927867	0.0976449	0.0325143	-1	-0.0325143
YIR006C	PAN1	Poly(A)-binding protein-dependent poly(A) riboNuclease	Part of actin cytoskeleton-regulatory complex Pan1p-Sla1p-End3p; associates with actin patches on cell cortex; promotes protein-protein interactions essential for endocytosis; binds to and activates Arp2/3 complex in vitro; phosphorylation of Thr-1225 is regulated by MAPK Hog1p in response to osmotic stress; previously thought to be a subunit of poly(A) ribonuclease	4443	1726.69	6.03134	6.01669	5.93185	5.76669	-0.0751326	0.0678183	-1.10785	0.267926	0.592579	0.571985	0.227254	-1	-0.227254
YIR007W	EGH1	Cryptococcus neoformans EGCrP2 Homolog	Steryl-beta-glucosidase with broad specificity for aglycones; has a role in ergosteryl-beta-glucoside catabolism; required for normal vacuolar morphology; has similarity to the C. neoformans ergosteryl-beta-glucosidase EGCrP2; localizes to the cytosol	2295	206.261	3.89864	3.84142	3.77769	3.79685	-0.0995386	0.129401	-0.769225	0.44176	0.74002	0.354814	0.130756	-1	-0.130756
YIR008C	PRI1	DNA PRImase	Subunit of DNA primase; DNA primase is required for DNA synthesis and double-strand break repair	1230	391.468	5.82716	5.6612	5.60634	5.50209	-0.198149	0.105132	-1.88476	0.0594625	0.244697	1.22576	0.611371	-1	-0.611371
YIR009W	MSL1	MUD Synthetic Lethal	U2B component of U2 snRNP; involved in splicing, binds the U2 snRNA stem-loop IV in vitro but requires association of Lea1p for in vivo binding; does not contain the conserved C-terminal RNA binding domain found in other family members	336	208.571	6.9341	6.6115	6.51361	6.37575	-0.390026	0.118953	-3.27883	0.0010424	0.0114414	2.98197	1.94152	-1	-1.94152
YIR010W	DSN1	Dosage Suppressor of NNF1	Essential component of the outer kinetochore MIND complex; joins kinetochore subunits contacting DNA to those contacting microtubules; phosphorylation promotes interaction between outer and inner kinetochore proteins; kinetochore receptor for monopolin, via interaction with Csm1p; essential for both meiotic and mitotic chromosome segregation; MIND complex consists of Mtw1p, Nnf1p, Nsl1p and Dsn1p; phosphorylated by monopolin subunit, Hrr25p and Aurora kinase, Ipl1p; modified by sumoylation	1731	365.937	5.08526	5.06464	5.02773	5.06574	-0.0283735	0.10304	-0.275363	0.783037	0.923105	0.106218	0.0347487	-1	-0.0347487
YIR011C	STS1	Sec Twenty-three Suppressor 1	Protein required for localizing proteasomes to the nucleus; involved in cotranslational protein degradation; mediates interaction between nuclear import factor Srp1p and the proteasome; Sts1p and Srp1p couple proteasomes to nascent polypeptides emerging from the ribosome for cotranslational degradation; involved in ubiquitin-mediated protein degradation	960	1181.65	7.71957	7.66983	7.61711	7.38351	-0.0813671	0.0989128	-0.822615	0.410727	0.722264	0.386447	0.141304	-1	-0.141304
YIR012W	SQT1	Suppressor of QSR1 Truncations	Specific assembly chaperone for ribosomal protein Rpl10p; co-translationally associates with nascent Rpl10p, preventing aggregation; involved in biogenesis of the ribosomal large subunit; contains multiple WD repeats; interacts genetically and physically with Qsr1p; protein abundance increases in response to DNA replication stress	1296	1434.13	7.67636	7.23145	7.4832	7.35341	-0.165299	0.136791	-1.20841	0.226891	0.545342	0.644183	0.263331	-1	-0.263331
YIR013C	GAT4		Protein containing GATA family zinc finger motifs; involved in spore wall assembly; sequence similarity to GAT3, and the double mutant gat3 gat4 exhibits reduced dityrosine fluorescence relative to the single mutants	366	11.6971	2.60771	2.74345	1.75396	2.35038	-0.834602	0.491168	-1.69922	0.0892783	0.318122	1.04925	0.497406	-1	-0.497406
YIR014W	VLD1	Vacuole Localized Dsc protein	Component of Dsc E3 ligase complex in vacuolar membranes; green fluorescent protein (GFP)-fusion protein localizes to the vacuole; expression directly regulated by the metabolic and meiotic transcriptional regulator Ume6p; YIR014W is a non-essential gene	729	62.2152	3.94868	3.78829	3.43939	3.74777	-0.444816	0.285623	-1.55735	0.119386	0.38358	0.923045	0.416143	-1	-0.416143
YIR015W	RPR2	RNase P Ribonucleoprotein	Subunit of nuclear RNase P; nuclear RNase P cleaves tRNA precursors to generate mature 5' ends and facilitates turnover of nuclear RNAs; not shared between RNase MRP and RNase P, in contrast to all other RNase P protein subunits; protein abundance increases in response to DNA replication stress	435	212.245	6.49329	6.20891	6.06241	6.25272	-0.388314	0.17599	-2.20646	0.0273518	0.140224	1.56301	0.853178	-1	-0.853178
YIR016W			Putative protein of unknown function; expression directly regulated by the metabolic and meiotic transcriptional regulator Ume6p; overexpression causes a cell cycle delay or arrest; non-essential gene; YIR016W has a paralog, YOL036W, that arose from the whole genome duplication	798	1447.54	8.21059	8.22837	8.21548	7.96911	0.0230266	0.115271	0.199761	0.841668	0.945832	0.0748593	0.0241862	1	0.0241862
YIR018C-A			Putative protein of unknown function; identified by expression profiling and mass spectrometry	138	82.692	6.62426	6.80454	6.65582	6.13934	0.0727347	0.18897	0.3849	0.700311	0.889094	0.154709	0.0510521	1	0.0510521
YIR018W	YAP5	Yeast AP-1	Basic leucine zipper (bZIP) iron-sensing transcription factor; senses high-iron conditions via two Fe/S clusters bound to its activator domain; involved in diauxic shift; YAP5 has a paralog, YAP7, that arose from the whole genome duplication	738	203.302	5.58565	5.47419	5.61981	5.01825	0.0611736	0.18491	0.330829	0.740774	0.905736	0.130315	0.0429985	1	0.0429985
YIR019C	FLO11	FLOcculation	GPI-anchored cell surface glycoprotein (flocculin); required for pseudohyphal and invasive growth, flocculation, and biofilm formation; major determinant of colony morphology; QTL that controls chronological life span; carries intragenic tandem repeats that are expanded in different strains; required for formation of fibrous interconnections between cells; role in co-flocculation with other yeast species; cleaved and shed from cells, contributing to their surface properties	4104	223.246	3.07836	3.06042	3.29299	2.98644	0.239998	0.107075	2.24141	0.0249998	0.131596	1.60206	0.880757	1	0.880757
YIR021W	MRS1	Mitochondrial RNA Splicing	Splicing protein; required for splicing of two mitochondrial group I introns (BI3 in COB and AI5beta in COX1); forms a splicing complex, containing four subunits of Mrs1p and two subunits of the BI3-encoded maturase, that binds to the BI3 RNA; MRS1 has a paralog, CCE1, that arose from the whole genome duplication	1092	355.192	5.46151	5.51982	5.94896	5.65401	0.518837	0.231133	2.24476	0.0247838	0.131087	1.60583	0.88244	1	0.88244
YIR022W	SEC11	SECretory	18kDa catalytic subunit of the Signal Peptidase Complex (SPC); the Signal Peptidase Complex cleaves the signal sequence of proteins targeted to the endoplasmic reticulum; other members are Spc1p, Spc2p, Spc3p, and Sec11p	504	759.212	7.93578	7.87902	7.99663	7.76193	0.080636	0.0780659	1.03292	0.30164	0.62137	0.52051	0.20665	1	0.20665
YIR023W	DAL81	Degradation of Allantoin	Positive regulator of genes in multiple nitrogen degradation pathways; contains DNA binding domain but does not appear to bind the dodecanucleotide sequence present in the promoter region of many genes involved in allantoin catabolism	2913	343.885	4.38033	4.11878	4.3027	4.07141	-0.0486271	0.113671	-0.427787	0.668807	0.870146	0.1747	0.0604078	-1	-0.0604078
YIR024C	INA22	INner membrane Assembly 22 kDa	F1F0 ATP synthase peripheral stalk assembly factor; subunit of the matrix-exposed inner mitochondrial membrane localized INA complex (Ina22p-Ina17p) involved in assembly of the F1F0 peripheral stalk; co-purifies with Aim43p, ATP synthase subunits, and cytochrome bc1 complex assembly factors; interacts with Arh1p, a mitochondrial oxidoreductase; deletion mutant has a respiratory growth defect	651	447.751	6.8364	6.69749	6.80702	6.70643	-0.00828267	0.108921	-0.0760432	0.939385	0.981937	0.0271565	0.00791641	-1	-0.00791641
YIR025W	MND2	Meiotic Nuclear Divisions	Subunit of the Anaphase-Promoting Complex/Cyclosome (APC/C); necessary for maintaining sister chromatid cohesion in prophase I of meiosis by inhibiting premature ubiquitination and subsequent degradation of substrates by the APC(Ama1) ubiquitin ligase	1107	377.634	5.92842	6.10188	5.3846	5.46664	-0.52056	0.114986	-4.52716	5.97809e-06	0.000135412	5.22344	3.86834	-1	-3.86834
YIR026C	YVH1	Yeast vaccinia virus VH1 Homolog	Dual specificity protein phosphatase; regulates growth, sporulation, and glycogen accumulation in a cAMP-dependent protein kinase cascade dependent manner; mutants are defective in 60S ribosome assembly; positively regulates pre-autophagosomal structure (PAS) formation upon nitrogen starvation or rapamycin treatment	1095	876.259	7.07477	6.85541	7.15389	6.80982	0.101994	0.123898	0.823209	0.410389	0.722264	0.386804	0.141304	1	0.141304
YIR027C	DAL1	Degradation of Allantoin	Allantoinase; converts allantoin to allantoate in the first step of allantoin degradation; expression sensitive to nitrogen catabolite repression	1383	73.5217	3.08906	3.12533	2.83672	3.18504	-0.213976	0.237606	-0.900549	0.367828	0.68859	0.434355	0.162039	-1	-0.162039
YIR028W	DAL4	Degradation of Allantoin	Allantoin permease; expression sensitive to nitrogen catabolite repression and induced by allophanate, an intermediate in allantoin degradation	1908	124.352	3.48558	3.28146	3.31069	3.40298	-0.149746	0.139069	-1.07677	0.281583	0.604835	0.550393	0.218363	-1	-0.218363
YIR029W	DAL2	Degradation of Allantoin	Allantoicase; converts allantoate to urea and ureidoglycolate in the second step of allantoin degradation; expression sensitive to nitrogen catabolite repression and induced by allophanate, an intermediate in allantoin degradation	1032	335.261	5.49661	5.49653	5.73255	5.92895	0.258829	0.117457	2.20362	0.0275513	0.141128	1.55986	0.850386	1	0.850386
YIR030C	DCG1	Dal80p-Controlled Gene	Protein of unknown function; expression is sensitive to nitrogen catabolite repression and regulated by Dal80p; contains transmembrane domain	735	167.331	5.26775	5.17945	5.11283	5.11811	-0.121098	0.144463	-0.838264	0.401883	0.717611	0.395901	0.144111	-1	-0.144111
YIR031C	DAL7	Degradation of Allantoin	Malate synthase; can accept butyryl-CoA as acyl-CoA donor in addition to traditional substrate acetyl-CoA; recycles glyoxylate generated during allantoin degradation; SWAT-GFP and mCherry fusion proteins localize to the cytosol; expression sensitive to nitrogen catabolite repression and induced by allophanate, an intermediate in allantoin degradation	1665	216.191	4.33821	4.24155	4.4331	4.41034	0.125006	0.135936	0.919594	0.357785	0.67887	0.446378	0.168214	1	0.168214
YIR032C	DAL3	Degradation of Allantoin	Ureidoglycolate lyase; converts ureidoglycolate to glyoxylate and urea in the third step of allantoin degradation; expression is sensitive to nitrogen catabolite repression; this enzyme is sometimes referred to "ureidoglycolate hydrolase" but should not be confused with the Arabidopsis thaliana ureidoglycolate hydrolase enzyme which converts ureidoglycolate to glyoxylate, ammonia and carbon dioxide	588	102.842	4.80876	4.85103	4.86724	4.64103	0.0592037	0.173073	0.342073	0.732296	0.902268	0.135313	0.0446646	1	0.0446646
YIR033W	MGA2	Multicopy suppressor of GAm1 (snf2)	ER membrane protein involved in regulation of OLE1 transcription; inactive ER form dimerizes and one subunit is then activated by ubiquitin/proteasome-dependent processing followed by nuclear targeting; MGA2 has a paralog, SPT23, that arose from the whole genome duplication	3342	629.045	4.94516	4.93146	4.88455	4.80112	-0.0370355	0.111617	-0.331809	0.740034	0.905193	0.130748	0.0432586	-1	-0.0432586
YIR034C	LYS1	LYSine requiring	Saccharopine dehydrogenase (NAD+, L-lysine-forming); catalyzes the conversion of saccharopine to L-lysine, which is the final step in the lysine biosynthesis pathway; also has mRNA binding activity	1122	414.976	5.69839	5.92672	5.91939	5.90244	0.243859	0.107693	2.26438	0.0235509	0.126578	1.62799	0.897641	1	0.897641
YIR035C	NRE1	Novel REductase	Putative cytoplasmic short-chain dehydrogenase/reductase	765	396.195	6.40271	6.4499	6.18308	6.36538	-0.198073	0.0899972	-2.20088	0.0277448	0.141881	1.55682	0.848074	-1	-0.848074
YIR036C	IRC24	Increased Recombination Centers	Putative benzil reductase;(GFP)-fusion protein localizes to the cytoplasm and is induced by the DNA-damaging agent MMS; sequence similarity with short-chain dehydrogenase/reductases; null mutant has increased spontaneous Rad52p foci	792	517.115	6.64097	6.97201	6.62775	6.45971	0.0136598	0.10353	0.131941	0.895031	0.966034	0.0481619	0.0150076	1	0.0150076
YIR037W	HYR1	HYdroperoxide Resistance	Glutathione peroxidase; functions as hydroperoxide receptor to sense intracellular hydroperoxide levels and transduce redox signal to Yap1p transcription factor; glutathione peroxidase activity is neuroprotective in models of Huntington's disease; HYR1 has a paralog, GPX1, that arose from the whole genome duplication	492	1553.35	8.99033	9.29817	8.76702	8.71226	-0.200198	0.0703262	-2.84671	0.00441731	0.0360403	2.35484	1.44321	-1	-1.44321
YIR038C	GTT1	GlutaThione Transferase	ER associated glutathione S-transferase; capable of homodimerization; glutathione transferase for Yvc1p vacuolar cation channel; expression induced during the diauxic shift and throughout stationary phase; functional overlap with Gtt2p, Grx1p, and Grx2p	705	1180.6	7.98778	8.17852	8.00684	7.99289	0.0440447	0.0871753	0.505243	0.613388	0.845451	0.212265	0.0729118	1	0.0729118
YIR039C	YPS6	YaPSin	Putative GPI-anchored aspartic protease; member of the yapsin family of proteases involved in cell wall growth and maintenance	1614	335.163	4.72627	4.78202	5.17815	5.32489	0.476131	0.138808	3.43014	0.000603265	0.00747779	3.21949	2.12623	1	2.12623
YIR040C			Dubious open reading frame; unlikely to encode a functional protein, based on available experimental and comparative sequence data	333	15.2297	2.27581	2.94368	2.6985	3.45362	0.385678	0.429767	0.897413	0.369499	0.689047	0.432387	0.161751	1	0.161751
YIR041W	PAU15	seriPAUperin	Protein of unknown function; member of the seripauperin multigene family encoded mainly in subtelomeric regions; SWAT-GFP and mCherry fusion proteins localize to the vacuole	375	20.6004	2.87387	3.069	3.2591	3.39908	0.412163	0.341868	1.20562	0.227963	0.546521	0.642135	0.262393	1	0.262393
YIR042C			Putative protein of unknown function; YIR042C is a non-essential gene	711	205.864	5.42768	5.21566	5.71253	5.64885	0.319695	0.137988	2.31683	0.0205128	0.114898	1.68797	0.939687	1	0.939687
YJL001W	PRE3	PRoteinase yscE	Beta 1 subunit of the 20S proteasome; responsible for cleavage after acidic residues in peptides	648	2679.13	9.67348	9.73757	8.85595	8.91386	-0.793347	0.0719783	-11.022	2.99253e-28	7.31493e-26	27.524	25.1358	-1	-25.1358
YJL002C	OST1	OligoSaccharylTransferase	Alpha subunit of the oligosaccharyltransferase complex of the ER lumen; complex catalyzes asparagine-linked glycosylation of newly synthesized proteins	1431	1329.26	7.42887	7.24423	7.12223	6.96479	-0.280679	0.064575	-4.34656	1.38287e-05	0.000284537	4.85922	3.54586	-1	-3.54586
YJL003W	COX16	Cytochrome c OXidase	Mitochondrial inner membrane protein; required for assembly of cytochrome c oxidase	357	378.731	7.56911	7.37061	7.4073	7.20526	-0.140691	0.0892894	-1.57567	0.115102	0.375408	0.938919	0.425496	-1	-0.425496
YJL004C	SYS1	Suppressor of Ypt Six	Integral membrane protein of the Golgi; required for targeting of the Arf-like GTPase Arl3p to the Golgi; multicopy suppressor of ypt6 null mutation	612	324.946	6.60147	6.2705	6.33886	6.32269	-0.226652	0.137934	-1.6432	0.100342	0.344682	0.998517	0.462581	-1	-0.462581
YJL005W	CYR1	CYclic AMP Requirement	Adenylate cyclase; required for cAMP production and cAMP-dependent protein kinase signaling; scaffold protein for Ras2-Ira interaction; the cAMP pathway controls a variety of cellular processes, including metabolism, cell cycle, stress response, stationary phase, and sporulation	6081	940.415	4.63984	4.60679	4.66522	4.50323	0.0498725	0.133848	0.372606	0.709441	0.893643	0.149083	0.048836	1	0.048836
YJL006C	CTK2	Carboxy-Terminal domain Kinase	Beta subunit of C-terminal domain kinase I (CTDK-I); which phosphorylates both RNA pol II subunit Rpo21p to affect transcription and pre-mRNA 3' end processing, and ribosomal protein Rps2p to increase translational fidelity; relocalizes to the cytosol in response to hypoxia	972	205.167	5.18473	4.96043	5.10371	4.99113	-0.0583025	0.129016	-0.451901	0.65134	0.861771	0.186192	0.064608	-1	-0.064608
YJL008C	CCT8	Chaperonin Containing TCP-1	Subunit of the cytosolic chaperonin Cct ring complex; related to Tcp1p, required for the assembly of actin and tubulins in vivo	1707	2284.28	8.00362	7.875	7.4753	7.4703	-0.503354	0.0639654	-7.86916	3.57036e-15	3.2086e-13	14.4473	12.4937	-1	-12.4937
YJL009W			Dubious open reading frame; unlikely to encode a functional protein, based on available experimental and comparative sequence data; partially overlaps CCT8/YJL008C, a verified gene encoding a subunit of the cytosolic chaperonin Cct ring complex	327	66.0352	4.96621	5.58408	4.78091	4.47295	-0.151789	0.201579	-0.753003	0.451448	0.747237	0.345392	0.126542	-1	-0.126542
YJL010C	NOP9	NucleOlar Protein	Essential subunit of U3-containing 90S preribosome; involved in production of 18S rRNA and assembly of small ribosomal subunit; also part of pre-40S ribosome and required for its export into cytoplasm; binds RNA and contains pumilio domain	2001	643.23	5.82602	5.46175	5.83688	5.50586	0.0350405	0.10765	0.325504	0.744799	0.906906	0.127961	0.0424379	1	0.0424379
YJL011C	RPC17	RNA Polymerase C	RNA polymerase III subunit C17; physically interacts with C31, C11, and TFIIIB70; may be involved in the recruitment of pol III by the preinitiation complex; protein abundance increases in response to DNA replication stress; relocalizes to the cytosol in response to hypoxia	486	168.342	6.0439	5.66343	5.81451	5.56779	-0.202992	0.127288	-1.59475	0.110767	0.366882	0.955589	0.435473	-1	-0.435473
YJL012C	VTC4	Vacuolar Transporter Chaperone	Vacuolar membrane polyphosphate polymerase; subunit of the vacuolar transporter chaperone (VTC) complex involved in synthesis and transfer of polyP to the vacuole; regulates membrane trafficking; role in non-autophagic vacuolar fusion; protein abundance increases in response to DNA replication stress	2166	4981.64	8.43806	8.46005	8.45708	8.56467	0.0396805	0.196021	0.20243	0.839581	0.945225	0.0759374	0.024465	1	0.024465
YJL013C	MAD3	Mitotic Arrest-Deficient	Subunit of spindle-assembly checkpoint complex; involved in delaying anaphase onset in cells with defects in mitotic spindle assembly; pseudosubstrate inhibitor of APC(Cdc20), the anaphase promoting complex involved in securin (Pds1p) turnover; MAD3 has a paralog, BUB1, that arose from the whole genome duplication	1548	286.689	4.92047	4.80983	4.96386	4.79402	0.0675178	0.105333	0.640996	0.521525	0.794179	0.282725	0.100081	1	0.100081
YJL014W	CCT3	Chaperonin Containing TCP-1	Subunit of the cytosolic chaperonin Cct ring complex; related to Tcp1p, required for the assembly of actin and tubulins in vivo; capable of binding Q/N rich proteins and mediating their folding	1605	2833.11	8.35451	8.32205	7.97266	7.77593	-0.358548	0.0493005	-7.2727	3.52365e-13	2.47506e-11	12.453	10.6064	-1	-10.6064
YJL016W	TPH3	Twin PH domain-3	Putative protein of unknown function; GFP-fusion protein localizes to the cytoplasm; contains two adjacent PH-like domains; conserved in closely related Saccharomyces species	1686	361.238	5.08307	5.12115	4.96528	5.1331	-0.0801019	0.121348	-0.660099	0.50919	0.788561	0.29312	0.103165	-1	-0.103165
YJL019W	MPS3	MonoPolar Spindle	Nuclear envelope protein; required for SPB insertion, SPB duplication, Kar5p localization near the SPB and nuclear fusion; interacts with Mps2p to tether half-bridge to core SPB; N-terminal acetylation by Eco1p regulates its role in nuclear organization; localizes to the SPB half bridge and telomeres during meiosis; required with Ndj1p and Csm4p for meiotic bouquet formation and telomere-led rapid prophase movement; member of the SUN protein family (Sad1-UNC-84 homology)	2049	233.987	4.36997	4.00845	4.08532	4.17541	-0.257115	0.178112	-1.44356	0.148863	0.435919	0.827212	0.360594	-1	-0.360594
YJL020C	BBC1	Bni1 synthetic lethal and Bee1 (las17) Complex member	Protein possibly involved in assembly of actin patches; interacts with an actin assembly factor Las17p and with the SH3 domains of Type I myosins Myo3p and Myo5p; localized predominantly to cortical actin patches	3474	1672.09	6.25661	6.24283	6.33243	6.14752	0.0999863	0.0949148	1.05343	0.292143	0.614598	0.534405	0.211409	1	0.211409
YJL023C	PET130	PETite colonies	Protein of unknown function; required for efficient 5' processing of mitochondrial tRNAs, for respiratory growth and mitochondrial genome maintenance; localizes to the matrix side of the inner mitochondrial membrane	1044	180.459	4.80509	4.63135	4.87329	4.77032	0.0853624	0.142321	0.59979	0.548646	0.80985	0.260707	0.0915955	1	0.0915955
YJL024C	APS3	clathrin Associated Protein complex Small subunit	Small subunit of the clathrin-associated adaptor complex AP-3; involved in vacuolar protein sorting; related to the sigma subunit of the mammalian clathrin AP-3 complex; suppressor of loss of casein kinase 1 function; protein abundance increases in response to DNA replication stress	585	389.25	6.91777	6.72964	6.61765	6.58704	-0.276745	0.0937032	-2.95342	0.0031427	0.0275538	2.5027	1.55982	-1	-1.55982
YJL025W	RRN7	Regulation of RNA polymerase I	Component of the core factor (CF) rDNA transcription factor complex; CF is required for transcription of 35S rRNA genes by RNA polymerase I and is composed of Rrn6p, Rrn7p, and Rrn11p	1545	203.178	4.51607	4.47907	4.39949	4.0831	-0.0926187	0.152869	-0.60587	0.544601	0.80681	0.263921	0.0932287	-1	-0.0932287
YJL026W	RNR2	RiboNucleotide Reductase	Ribonucleotide-diphosphate reductase (RNR), small subunit; the RNR complex catalyzes the rate-limiting step in dNTP synthesis and is regulated by DNA replication and DNA damage checkpoint pathways via localization of the small subunits; RNR2 has a paralog, RNR4, that arose from the whole genome duplication	1200	2981.69	8.54758	8.67404	8.50478	8.57222	-0.0336667	0.322504	-0.104392	0.916859	0.975076	0.0376976	0.0109614	-1	-0.0109614
YJL027C			Putative protein of unknown function	417	7.7439	1.75695	2.09132	1.47389	1.4318	-0.307201	0.53436	-0.574894	0.565363	0.81768	0.247673	0.0874165	-1	-0.0874165
YJL028W			Protein of unknown function; may interact with ribosomes, based on co-purification experiments	336	9.88161	2.48345	2.67524	2.0167	1.92823	-0.445057	0.508635	-0.875003	0.381572	0.697908	0.418423	0.156202	-1	-0.156202
YJL029C	VPS53	Vacuolar Protein Sorting	Component of the GARP (Golgi-associated retrograde protein) complex; GARP is required for the recycling of proteins from endosomes to the late Golgi, and for mitosis after DNA damage induced checkpoint arrest; required for vacuolar protein sorting; members of the GARP complex are Vps51p-Vps52p-Vps53p-Vps54p; human ortholog is implicated in progressive cerebello-cerebral atrophy type 2 (PCCA2)	2469	512.71	5.07744	4.92527	5.18112	4.94663	0.126691	0.102284	1.23862	0.215486	0.531625	0.666581	0.274395	1	0.274395
YJL030W	MAD2	Mitotic Arrest-Deficient	Component of the spindle-assembly checkpoint complex; delays onset of anaphase in cells with defects in mitotic spindle assembly; forms a complex with Mad1p; regulates APC/C activity during prometaphase and metaphase of meiosis I; gene dosage imbalance between MAD1 and MAD2 leads to chromosome instability	591	317.131	6.539	6.54787	6.35048	6.1691	-0.16458	0.0992077	-1.65895	0.0971267	0.337239	1.01266	0.472062	-1	-0.472062
YJL031C	BET4	Blocked Early in Transport	Alpha subunit of Type II geranylgeranyltransferase; required for vesicular transport between the endoplasmic reticulum and the Golgi; provides a membrane attachment moiety to Rab-like proteins Ypt1p and Sec4p	984	232.332	5.6474	5.29211	5.01457	4.82861	-0.611397	0.126015	-4.85178	1.2236e-06	3.36821e-05	5.91236	4.4726	-1	-4.4726
YJL033W	HCA4	Helicase CA	DEAD box RNA helicase; component of the SSU; interacts with Bfr2p and Enp2p; high-copy number suppression of a U14 snoRNA processing mutant suggests an involvement in 18S rRNA synthesis	2313	1607.32	6.83339	6.76956	6.90241	6.56792	0.0919284	0.139925	0.656982	0.511192	0.789676	0.291416	0.102551	1	0.102551
YJL034W	KAR2	KARyogamy	ATPase involved in protein import into the ER; also acts as a chaperone to mediate protein folding in the ER and may play a role in ER export of soluble proteins; regulates the unfolded protein response via interaction with Ire1p	2049	3940.27	8.08842	8.43022	8.18039	8.23758	0.117873	0.0941598	1.25184	0.210626	0.524293	0.676487	0.280426	1	0.280426
YJL035C	TAD2	tRNA-specific Adenosine Deaminase	Subunit of tRNA-specific adenosine-34 deaminase; forms a heterodimer with Tad3p that converts adenosine to inosine at the wobble position of several tRNAs	753	263.056	5.6483	5.82756	5.84515	5.77535	0.2178	0.174842	1.24569	0.212876	0.528172	0.671872	0.277224	1	0.277224
YJL036W	SNX4	Sorting NeXin	Sorting nexin; involved in retrieval of late-Golgi SNAREs from post-Golgi endosomes to the trans-Golgi network and in cytoplasm to vacuole transport; contains a PX phosphoinositide-binding domain; forms complexes with Snx41p and with Atg20p	1272	803.438	6.88588	6.92261	6.34922	6.30031	-0.514586	0.0726443	-7.08364	1.40413e-12	9.22651e-11	11.8526	10.035	-1	-10.035
YJL037W	IRC18	Increased Recombination Centers	Protein involved in outer spore wall assembly; possible role in assembly of the dityrosine layer; similar to adjacent ORF, LOH1; irc18 loh1 double mutant exhibits reduced dityrosine fluorescence relative to single mutants; SWAT-GFP fusion protein localizes to the ER and vacuole, while mCherry fusion localizes to the vacuole; expression induced in respiratory-deficient cells and carbon-limited chemostat culture; null mutant displays increased levels of spontaneous Rad52p foci	675	18.4192	2.36565	2.305	1.7726	2.09869	-0.563371	0.381	-1.47866	0.13923	0.420373	0.856267	0.376365	-1	-0.376365
YJL038C	LOH1	Loss Of Heterozygosity	Protein involved in outer spore wall assembly; likely involved directly in dityrosine layer assembly; induced during sporulation; repressed during vegetative growth by Sum1p and Hst1p; sequence similar to adjacent ORF, IRC18/YJL037W, and the irc18 loh1 double mutant exhibits reduced dityrosine fluorescence relative to the single mutants; SWAT-GFP and mCherry fusion proteins localize to the cytosol; proposed role in maintenance of genome integrity	660	84.3279	4.41595	4.51049	4.19569	4.20762	-0.191426	0.201305	-0.950926	0.341642	0.663013	0.466429	0.178478	-1	-0.178478
YJL039C	NUP192	NUclear Pore	Essential subunit of inner ring of nuclear pore complex (NPC); plays a role in modulating transport through the NPC; homologous to human NUP205	5052	758.479	4.66473	4.50815	4.65711	4.43051	0.0160131	0.0946687	0.169149	0.865679	0.955931	0.0626429	0.0195733	1	0.0195733
YJL041W	NSP1	NucleoSkeletal-like Protein	FG-nucleoporin component of central core of the nuclear pore complex; also part of the nuclear pore complex (NPC) nuclear basket; contributes directly to nucleocytoplasmic transport and maintenance of the NPC permeability barrier; found in stable complex with Nup82p, Gle2p and two other FG-nucleoporins (Nup159p and Nup116p); also found in stable complex with Nic96p and two other FG-nucleoproteins (Nup49p and Nup57p)	2471	1202.87	6.35913	6.24131	6.27096	6.18407	-0.0647184	0.0659364	-0.981528	0.326333	0.649518	0.48634	0.187409	-1	-0.187409
YJL042W	MHP1	MAP-Homologous Protein	Microtubule-associated protein involved in microtubule organization; involved in assembly and stabilization of microtubules; overproduction results in cell cycle arrest at G2 phase; similar to Drosophila protein MAP and to mammalian MAP4 proteins	4197	722.593	4.84077	4.76476	4.79371	4.66131	-0.021341	0.074801	-0.285303	0.775412	0.919034	0.110468	0.0366682	-1	-0.0366682
YJL043W			Putative protein of unknown function; YJL043W is a non-essential gene	774	8.35346	1.10438	1.06026	1.05083	0.136806	-0.0367473	0.526509	-0.0697944	0.944357	0.983632	0.0248636	0.00716745	-1	-0.00716745
YJL044C	GYP6	Gtpase-activating protein of Ypt6 Protein	GTPase-activating protein (GAP) for yeast Rab family member Ypt6p; involved in vesicle mediated protein transport	1377	695.256	6.33177	6.16776	6.51051	6.24369	0.20361	0.0783157	2.59987	0.00932599	0.0629736	2.03031	1.20084	1	1.20084
YJL045W	SDH9	Succinate DeHydrogenase	Minor succinate dehydrogenase isozyme; participates in oxidation of succinate and transfer of electrons to ubiquinone; induced during the diauxic shift in a Cat8p-dependent manner; YJL045W has a paralog, SDH1, that arose from the whole genome duplication	1905	244.398	4.43549	5.43965	2.8305	3.1469	-1.5651	0.15869	-9.86266	6.04243e-23	8.79174e-21	22.2188	20.0559	-1	-20.0559
YJL046W	AIM22	Altered Inheritance rate of Mitochondria	Lipoate-protein ligase; octanoyl-CoA: protein transferase required along with Lip2 and Lip5 for lipoylation of Lat1p and Kgd2p; similar to E. coli LplA; null mutant displays reduced frequency of mitochondrial genome loss	1230	390.938	5.7044	5.43042	5.73686	5.71326	0.0549312	0.0869541	0.631726	0.527566	0.797176	0.277723	0.098446	1	0.098446
YJL047C	RTT101	Regulator of Ty1 Transposition	Cullin subunit of a Roc1p-dependent E3 ubiquitin ligase complex; role in anaphase progression; Rtt101p-Mms22p ligase associates with replisome complex during S phase via Ctf4p; required for recovery after DSB repair; implicated in Mms22-dependent DNA repair; involved with Mms1p in nonfunctional rRNA decay; modified by the ubiquitin-like protein, Rub1p	2529	313.103	4.33403	4.30048	4.31255	4.212	0.00367708	0.111524	0.0329711	0.973698	0.993035	0.0115759	0.00303542	1	0.00303542
YJL048C	UBX6	UBiquitin regulatory X	UBX (ubiquitin regulatory X) domain-containing protein; interacts with Cdc48p, transcription is repressed when cells are grown in media containing inositol and choline; UBX6 has a paralog, UBX7, that arose from the whole genome duplication	1191	691.149	6.41877	6.60483	6.40938	6.59496	0.0134016	0.121601	0.110209	0.912244	0.972056	0.0398892	0.0123088	1	0.0123088
YJL049W	CHM7	CHarged Multivesicular body protein	Yeast homolog of human CHMP7, localizes to the endoplasmic reticulum presumably as part of an ESCRT-III like complex; null mutant has growth defect at 37 C in an apq12 deletion background; non-essential gene	1353	442.597	5.51473	5.87932	5.47338	5.70636	-0.034147	0.256531	-0.133111	0.894106	0.965862	0.0486112	0.0150851	-1	-0.0150851
YJL050W	MTR4	Mrna TRansport	RNA duplex-sensing translocase; ATP-dependent 3'-5' RNA helicase of the DExD/H family; involved in nuclear RNA processing and degradation as a component of TRAMP complex and in TRAMP-independent processes; TRAMP unwinds RNA duplexes, with Mtr4p unwinding activity stimulated by Pap2p/Air2p but not dependent on ongoing polyadenylation; contains an arch domain, with two coiled-coil arms/stalks and a globular fist/KOW domain, which has RNA binding activity and is required for 5.8S rRNA processing	3222	1347.19	6.05778	5.95889	5.90153	6.14539	-0.142097	0.207758	-0.683953	0.494005	0.777011	0.306269	0.109573	-1	-0.109573
YJL051W	IRC8	Increased Recombination Centers	Bud tip localized protein of unknown function; mRNA is targeted to the bud by a She2p dependent transport system; mRNA is cell cycle regulated via Fkh2p, peaking in G2/M phase; null mutant displays increased levels of spontaneous Rad52p foc	2469	414.03	4.97097	4.55355	4.86439	4.47253	-0.0881768	0.127604	-0.691017	0.489555	0.774285	0.310199	0.111099	-1	-0.111099
YJL052C-A			Putative protein of unknown function; identified based on comparison to related yeast species; mCherry fusion protein localizes to the vacuole	120	8.38578	3.404	3.1296	3.27413	4.03413	-0.0845645	0.65291	-0.129519	0.896947	0.967393	0.0472334	0.0143971	-1	-0.0143971
YJL052W	TDH1	Triose-phosphate DeHydrogenase	Glyceraldehyde-3-phosphate dehydrogenase (GAPDH), isozyme 1; involved in glycolysis and gluconeogenesis; tetramer that catalyzes the reaction of glyceraldehyde-3-phosphate to 1,3 bis-phosphoglycerate; detected in the cytoplasm and cell wall; protein abundance increases in response to DNA replication stress; GAPDH-derived antimicrobial peptides secreted by S. cerevisiae are active against a wide variety of wine-related yeasts and bateria	999	609.156	6.4228	6.52489	6.49197	6.79893	0.0972302	0.187452	0.518693	0.603975	0.842123	0.218981	0.0746244	1	0.0746244
YJL053W	PEP8	carboxyPEPtidase Y-deficient	Vacuolar protein component of the retromer; forms part of the multimeric membrane-associated retromer complex involved in vacuolar protein sorting along with Vps35p, Vps29p, Vps17p, and Vps5p; essential for endosome-to-Golgi retrograde protein transport; interacts with Ypt7p; protein abundance increases in response to DNA replication stress	1140	535.086	6.16456	6.18587	6.22612	6.25816	0.0835149	0.101135	0.825776	0.408931	0.721622	0.38835	0.14169	1	0.14169
YJL054W	TIM54	Translocase of the Inner Mitochondrial membrane	Component of the mitochondrial TIM22 complex; involved in insertion of polytopic proteins into the inner membrane	1437	1294.65	7.22266	6.90106	7.31594	7.14047	0.116654	0.077075	1.51352	0.130148	0.403623	0.885562	0.394024	1	0.394024
YJL055W	LOG1	LOnely Guy	Putative protein of unknown function; functions together with HAM1 to mediate resistance to 5-FU; specifically reduces the incorporation of 5-FU into RNA, without affecting uptake or incorporation of uracil into RNA; proposed to be involved in the metabolism of purine and pyrimidine base analogues; deletion mutants are sensitive to HAP and AHA	738	1146.16	7.95141	7.97679	7.96697	7.85336	0.0392813	0.0707828	0.554955	0.578925	0.825735	0.237377	0.0831591	1	0.0831591
YJL056C	ZAP1	Zinc-responsive Activator Protein	Zinc-regulated transcription factor; binds to zinc-responsive promoters to induce transcription of certain genes in presence of zinc, represses other genes in low zinc; regulates its own transcription; contains seven zinc-finger domains	2643	208.408	3.7097	3.59524	3.69552	3.56418	0.0146603	0.12309	0.119103	0.905194	0.970221	0.0432584	0.0131292	1	0.0131292
YJL057C	IKS1		Protein kinase of unknown cellular role; putative serine/threonine kinase; expression is induced during mild heat stress; deletion mutants are hypersensitive to copper sulphate and resistant to sorbate; interacts with an N-terminal fragment of Sst2p	2004	416.305	5.18773	5.23942	4.83331	4.83604	-0.338174	0.108544	-3.11554	0.0018361	0.0178954	2.7361	1.74726	-1	-1.74726
YJL058C	BIT61	Binding partner of Tor2p	Subunit of TORC2 membrane-associated complex; involved in regulation of cell cycle-dependent actin cytoskeletal dynamics during polarized growth and cell wall integrity; BIT61 has a paralog, BIT2, that arose from the whole genome duplication	1632	190.045	4.30597	4.2343	4.21704	4.05998	-0.0664073	0.121692	-0.545701	0.585272	0.828889	0.232643	0.0815037	-1	-0.0815037
YJL059W	YHC3	Yeast Homolog of human Cln3	Protein required for the ATP-dependent transport of arginine; vacuolar membrane protein; involved in the ATP-dependent transport of arginine into the vacuole and possibly in balancing ion homeostasis; human homolog CLN3 involved in Batten disease (juvenile onset neuronal ceroid lipofuscinosis) can complement yeast null mutant	1227	182.779	4.57841	4.53191	4.58	4.54665	0.0186303	0.13075	0.142488	0.886694	0.962978	0.0522261	0.0163835	1	0.0163835
YJL060W	BNA3	Biosynthesis of Nicotinic Acid	Kynurenine aminotransferase; catalyzes formation of kynurenic acid from kynurenine; potential Cdc28p substrate	1335	786.812	6.61983	6.62518	6.48741	6.37997	-0.11001	0.163011	-0.674863	0.499763	0.781603	0.301236	0.107014	-1	-0.107014
YJL061W	NUP82	NUclear Pore	Linker nucleoporin component of the nuclear pore complex (NPC); also part of the NPC cytoplasmic filaments; contributes to nucleocytoplasmic transport and NPC biogenesis; forms stable associations with three FG-nucleoporins (Nsp1p, Nup159p, and Nup116p); relocalizes to the cytosol in response to hypoxia	2142	494.917	5.36451	5.01786	5.28135	5.07587	-0.0576322	0.103852	-0.554945	0.578932	0.825735	0.237372	0.0831591	-1	-0.0831591
YJL062W	LAS21	Local Anestheticum Sensitive	Mannose-ethanolamine phosphotransferase; involved in biosynthesis of the glycosylphosphatidylinositol (GPI) core structure, catalyzing the addition of a side chain ethanolamine phosphate to the alpha1,6-linked second mannose residue of the GPI lipid precursor; integral component of endoplasmic reticulum membrane; mutations affect cell wall integrity; homolog of human PIGG	2493	582.203	5.31362	5.20505	5.24966	5.04166	-0.0428623	0.102388	-0.418625	0.67549	0.874857	0.170381	0.0580628	-1	-0.0580628
YJL062W-A	COA3	Cytochrome Oxidase Assembly	Mitochondrial protein required for cytochrome c oxidase assembly; also involved in translational regulation of Cox1p and prevention of Cox1p aggregation before assembly; located in the mitochondrial inner membrane	258	1245.06	9.45256	9.34164	9.83767	9.57683	0.412005	0.151921	2.71197	0.00668854	0.049127	2.17467	1.30868	1	1.30868
YJL063C	MRPL8	Mitochondrial Ribosomal Protein, Large subunit	Mitochondrial ribosomal protein of the large subunit	717	2127.24	8.7673	8.48301	9.13727	8.99346	0.393499	0.112392	3.50114	0.000463267	0.0059983	3.33417	2.22197	1	2.22197
YJL065C	DLS1	Dpb3-Like Subunit of ISW2/yCHRAC complex	Subunit of ISW2/yCHRAC chromatin accessibility complex; ISW2/yCHRAC also includes Itc1p, Isw2p, and Dpb4p; involved in inheritance of telomeric silencing; DLS1 has a paralog, DPB3, that arose from the whole genome duplication	504	84.9766	4.83358	4.91286	4.75985	4.42083	-0.0564409	0.195535	-0.288649	0.77285	0.91832	0.111905	0.0370057	-1	-0.0370057
YJL066C	MPM1	Mitochondrial Peculiar Membrane protein	Mitochondrial intermembrane space protein of unknown function	759	670.518	7.13767	6.84897	7.22599	7.23567	0.113758	0.111483	1.02041	0.307532	0.628117	0.51211	0.201959	1	0.201959
YJL067W			Dubious open reading frame; unlikely to encode a functional protein, based on available experimental and comparative sequence data	351	53.1001	4.6599	4.40101	4.8148	4.46873	0.173951	0.224186	0.775923	0.437794	0.739953	0.35873	0.130796	1	0.130796
YJL068C			Esterase that can function as an S-formylglutathione hydrolase; non-essential intracellular esterase; may be involved in the detoxification of formaldehyde, which can be metabolized to S-formylglutathione; similar to human esterase D	900	800.905	7.25645	7.31199	6.99439	6.94474	-0.239154	0.0810615	-2.95028	0.00317486	0.0276789	2.49828	1.55785	-1	-1.55785
YJL069C	UTP18	U Three Protein	Small-subunit processome protein involved in pre-18S rRNA maturation; part of a subunit of the 90S preribosomal particle capable of interacting directly with the 5' ETS of the 35S pre-rRNA; contains WD40 repeats	1785	1232.31	6.9847	6.69958	6.91665	6.39791	-0.0465256	0.153881	-0.302348	0.762387	0.915741	0.117825	0.0382273	-1	-0.0382273
YJL070C			Putative metallo-dependent hydrolase superfamily protein; similar to AMP deaminases but lacks key catalytic residues and does not rescue purine nucleotide metabolic defect of quadruple aah1 ade8 amd1 his1 mutant; may regulate purine nucleotide homeostasis as overexpression in an AMD1 strain grown in adenine results in greatly reduced GDP and GTP intracellular levels; not an essential gene; YJL070C has a paralog, YBR284W, that arose from the whole genome duplication	2667	402.579	4.51554	4.64583	4.48562	4.6236	-0.000759577	0.129063	-0.00588534	0.995304	0.999393	0.00204416	0.000263825	-1	-0.000263825
YJL071W	ARG2	ARGinine requiring	Acetylglutamate synthase (glutamate N-acetyltransferase); mitochondrial enzyme that catalyzes the first step in the biosynthesis of the arginine precursor ornithine; forms a complex with Arg5,6p	1725	259.622	4.40154	4.3525	4.76273	4.71664	0.38717	0.117177	3.30415	0.000952651	0.0107016	3.02107	1.97055	1	1.97055
YJL072C	PSF2	Partner of Sld Five	Subunit of the GINS complex (Sld5p, Psf1p, Psf2p, Psf3p); complex is localized to DNA replication origins and implicated in assembly of the DNA replication machinery	642	186.844	5.58499	5.3562	5.69926	5.44563	0.146177	0.130649	1.11885	0.263205	0.587454	0.579705	0.231026	1	0.231026
YJL073W	JEM1	DnaJ-like protein of the ER Membrane	DnaJ-like chaperone required for nuclear membrane fusion during mating; localizes to the ER membrane; exhibits genetic interactions with KAR2	1938	560.866	5.53921	5.45432	5.67631	5.36925	0.16617	0.113263	1.46712	0.142342	0.424525	0.846667	0.372096	1	0.372096
YJL074C	SMC3	Stability of MiniChromosomes	Subunit of the multiprotein cohesin complex; required for sister chromatid cohesion in mitotic cells; also required, with Rec8p, for cohesion and recombination during meiosis; phylogenetically conserved SMC chromosomal ATPase family member	3693	705.366	4.93248	4.94214	4.97102	4.7864	0.0564312	0.139212	0.405363	0.685211	0.880985	0.164176	0.0550313	1	0.0550313
YJL075C	APQ13		Dubious open reading frame; unlikely to encode a functional protein, based on available experimental and comparative sequence data; not conserved in closely related Saccharomyces species; 85% of ORF overlaps the verified gene NET1; null mutant is sensitive to sorbate	417	12.8539	2.1537	2.92398	2.43963	1.76231	0.317547	0.416786	0.761893	0.446124	0.744199	0.350545	0.128311	1	0.128311
YJL076W	NET1	Nucleolar silencing Establishing factor and Telophase regulator	Core subunit of the RENT complex; involved in nucleolar silencing and telophase exit; stimulates transcription by RNA polymerase I and regulates nucleolar structure; NET1 has a paralog, TOF2, that arose from the whole genome duplication	3570	691.465	5.12277	4.67194	4.96065	4.9447	-0.136795	0.109716	-1.24682	0.212465	0.527795	0.672712	0.277535	-1	-0.277535
YJL077C	ICS3	Increased Copper Sensitivity	Protein with a role in copper homeostasis; possible role in vacuolar sorting and processing of secretory proteins; null mutants are hypersensitive to sortin2	396	150.085	5.79235	6.36579	5.6787	5.65746	-0.0866557	0.154241	-0.561822	0.574238	0.822938	0.240908	0.0846329	-1	-0.0846329
YJL077W-B			Putative protein of unknown function; identified by gene-trapping, microarray-based expression analysis, and genome-wide homology searching	99	114.908	7.44161	7.77949	7.37461	7.4478	-0.042713	0.171044	-0.249719	0.802804	0.929376	0.0953903	0.0318086	-1	-0.0318086
YJL078C	PRY3	Pathogen Related in Yeast	Cell wall-associated protein involved in export of acetylated sterols; redundant role with PRY1 and PRY2 in the export of free fatty acids; role in mating efficiency; expression of full-length transcript is daughter cell-specific; in response to alpha factor, a short transcript starting at +452 is expressed and the long form is repressed by Ste12p; member of the CAP protein superfamily (cysteine-rich secretory proteins (CRISP), antigen 5, and pathogenesis related 1 proteins)	2646	990.466	6.05756	5.93907	5.66408	5.83893	-0.372899	0.109768	-3.39715	0.000680925	0.00819121	3.1669	2.08665	-1	-2.08665
YJL079C	PRY1	Pathogen Related in Yeast	Lipid binding protein; binds to both free fatty acids with preference for saturated long-chain fatty acids and to sterols; contains two independent lipid-binding sites; involved in the export of free fatty acids and acetylated sterols; export functions are redundant with PRY2, and PRY3; important for survival of cells that accumulate free fatty acids; involved in detoxification of hydrophobic compounds; secreted glycoprotein and member of the CAP/SCP protein superfamily	900	5022.24	9.52027	9.75968	9.80916	9.97044	0.316212	0.0954296	3.31356	0.000921174	0.0104246	3.03566	1.98194	1	1.98194
YJL080C	SCP160	S. cerevisiae protein involved in the Control of Ploidy	Essential RNA-binding G protein effector of mating response pathway; ligand-activated RNA-binding protein that delivers RNAs involved in polarization and perpetualizing mating signal to shmoo tip during pheromone signaling; Scp160p-mediated RNA trafficking essential for chemotropism and successful mating; mainly associated with nuclear envelope and ER, interacts in mRNA-dependent manner with translating ribosomes via multiple KH domains, similar to vertebrate vigilins	3669	3975.38	7.32464	7.36815	7.36634	7.4875	0.0611548	0.220018	0.277954	0.781048	0.922112	0.107322	0.0352163	1	0.0352163
YJL081C	ARP4	Actin-Related Protein	Nuclear actin-related protein involved in chromatin remodeling; component of chromatin-remodeling enzyme complexes	1470	815.065	6.61137	6.45197	6.44777	6.28832	-0.140678	0.0821565	-1.71231	0.0868391	0.313267	1.06128	0.504086	-1	-0.504086
YJL082W	IML2	Increased Minichromosome Loss	Protein required for clearance of inclusion bodies; localizes to the inclusion bodies formed under protein misfolding stress; the authentic, non-tagged protein is detected in highly purified mitochondria in high-throughput studies; protein abundance increases in response to DNA replication stress; IML2 has a paralog, YKR018C, that arose from the whole genome duplication	2196	1551.98	7.01288	6.69009	6.99063	6.46643	0.003596	0.0848428	0.0423842	0.966192	0.990246	0.0149364	0.00425704	1	0.00425704
YJL083W	TAX4		EH domain-containing protein; involved in regulating phosphatidylinositol 4,5-bisphosphate levels and autophagy; Irs4p and Tax4p bind and activate the PtdIns phosphatase Inp51p; Irs4p and Tax4p are involved in localizing Atg17p to the PAS; TAX4 has a paralog, IRS4, that arose from the whole genome duplication	1815	216.603	4.40633	4.32402	4.19105	4.01901	-0.186882	0.119562	-1.56306	0.118039	0.381257	0.927974	0.418783	-1	-0.418783
YJL084C	ALY2	Arrestin-Like Yeast protein	Alpha arrestin, Ub-ligase adaptor for Rsp5p; controls nutrient limitation-mediated endosomal recycling of the Gap1p amino acid permease; PY motif-containing adaptor involved in substrate-induced, Rsp5p-mediated ubiquitination and endocytosis of select plasma membrane localized amino acid transporters, such as Dip5p and Put4p; phosphorylated by Npr1p and by the Pcl7p-Pho85p cyclin-CDK complex; interacts with AP-1 subunit Apl4p	3141	541.129	4.97532	4.70817	4.92728	4.41111	-0.0232273	0.0973566	-0.23858	0.811431	0.934186	0.0907482	0.0295668	-1	-0.0295668
YJL085W	EXO70	EXOcyst	Subunit of the exocyst complex; the exocyst mediates polarized targeting and tethering of post-Golgi secretory vesicles to active sites of exocytosis prior to SNARE-mediated fusion; PtdIns[4,5]P2-binding protein that localizes to exocytic sites in an actin-independent manner, targeting and anchoring the exocyst with Sec3p; involved in exocyst assembly; direct downstream effector of Rho3p and Cdc42p; relocalizes from bud neck to cytoplasm upon DNA replication stress	1872	298.913	4.76296	4.56245	4.63235	4.65202	-0.106502	0.13663	-0.779493	0.43569	0.739867	0.360823	0.130846	-1	-0.130846
YJL087C	TRL1	tRNA Ligase	tRNA ligase; required for tRNA splicing and for both splicing and translation of HAC1 mRNA in the UPR; has phosphodiesterase, polynucleotide kinase, and ligase activities; involved in turnover of tRNA introns; localized at the inner nuclear envelope and cytoplasm	2484	394.558	4.71253	4.66749	4.75659	4.44805	0.0640358	0.111456	0.574538	0.565604	0.81768	0.247487	0.0874165	1	0.0874165
YJL088W	ARG3	ARGinine requiring	Ornithine carbamoyltransferase; also known as carbamoylphosphate:L-ornithine carbamoyltransferase; catalyzes the biosynthesis of the arginine precursor citrulline	1017	68.1465	2.68356	3.55143	3.38005	3.74162	0.706939	0.261756	2.70075	0.00691829	0.0505714	2.16	1.2961	1	1.2961
YJL089W	SIP4	SNF1-Interacting Protein	C6 zinc cluster transcriptional activator; binds to the carbon source-responsive element (CSRE) of gluconeogenic genes; involved in the positive regulation of gluconeogenesis; regulated by Snf1p protein kinase; localized to the nucleus	2490	103.55	2.714	2.87468	2.80851	2.46925	0.122774	0.166238	0.738545	0.460183	0.753622	0.337069	0.122846	1	0.122846
YJL090C	DPB11	DNA Polymerase B (II)	DNA replication initiation protein; loads DNA pol epsilon onto pre-replication complexes at origins; checkpoint sensor recruited to stalled replication forks by the checkpoint clamp complex where it activates Mec1p; along with Rfa1p, binds to ultrafine anaphase bridges in mitotic cells and prevents accumulation of chromatin bridges by stimulating the Mec1p kinase and suppressing homologous recombination; ortholog of human TopBP1; forms nuclear foci upon DNA replication stress	2295	300.824	4.46822	4.34891	4.40443	4.27572	-0.0383385	0.0972089	-0.394393	0.693291	0.886267	0.159085	0.0524354	-1	-0.0524354
YJL091C	GWT1	GPI-anchored Wall protein Transfer	Protein involved in the inositol acylation of GlcN-PI; the inositol acylation of glucosaminyl phosphatidylinositol (GlcN-PI) forms glucosaminyl(acyl)phosphatidylinositol (GlcN(acyl)PI), an intermediate in the biosynthesis of glycosylphosphatidylinositol (GPI) anchors	1473	240.556	4.8145	4.39133	4.84608	4.65957	0.0542088	0.148965	0.363902	0.715931	0.896022	0.145129	0.0476812	1	0.0476812
YJL092W	SRS2	Suppressor of Rad Six	DNA helicase and DNA-dependent ATPase; role in DNA repair and checkpoint recovery, in the proper timing of commitment to meiotic recombination and the Meiosis I to II transition; blocks trinucleotide repeat expansion; affects genome stability; disassembles Rad51p nucleoprotein filaments during meiotic recombination; stimulates Mus81p-Mms4p endonuclease activity independent of catalytic activity; ATPase and ssDNA translocating motor activities inhibited by Dmc1p; functional homolog of human RTEL1	3525	883.575	5.39523	5.49111	5.19444	5.11602	-0.174958	0.0846821	-2.06606	0.038823	0.180958	1.41091	0.742421	-1	-0.742421
YJL093C	TOK1		Outward-rectifier potassium channel of the plasma membrane; has two pore domains in tandem, each of which forms a functional channel permeable to potassium; carboxy tail functions to prevent inner gate closures; target of K1 toxin	2076	588.905	5.4803	5.35089	5.57061	5.51981	0.115269	0.10836	1.06376	0.287436	0.610328	0.541458	0.214437	1	0.214437
YJL094C	KHA1	K/H ion Antiporter	Putative K+/H+ antiporter; involved in intracellular cation homeostasis; promotes copper binding to Fet3p multicopper oxidase; localized to Golgi vesicles and detected in highly purified mitochondria in high-throughput studies	2622	574.83	5.35109	5.39188	4.77649	4.83094	-0.545186	0.0948556	-5.74754	9.05535e-09	3.79022e-07	8.04309	6.42134	-1	-6.42134
YJL095W	BCK1	Bypass of C Kinase	MAPKKK acting in the protein kinase C signaling pathway; the kinase C signaling pathway controls cell integrity; upon activation by Pkc1p phosphorylates downstream kinases Mkk1p and Mkk2p; MAPKKK is an acronym for mitogen-activated protein (MAP) kinase kinase kinase	4437	581.242	4.48315	4.63067	4.24541	4.07078	-0.215259	0.0815264	-2.64036	0.00828184	0.0580394	2.08187	1.23628	-1	-1.23628
YJL096W	MRPL49	Mitochondrial Ribosomal Protein, Large subunit	Mitochondrial ribosomal protein of the large subunit	486	1199.21	8.43554	8.28578	8.87861	8.71166	0.470478	0.140551	3.34739	0.000815759	0.0093705	3.08844	2.02824	1	2.02824
YJL097W	PHS1	PTPLA Homolog involved in Sphingolipid biosynthesis 1	Essential 3-hydroxyacyl-CoA dehydratase of the ER membrane; involved in elongation of very long-chain fatty acids; evolutionarily conserved, similar to mammalian PTPLA and PTPLB; involved in sphingolipid biosynthesis and protein trafficking	654	666.419	7.32507	7.23502	7.51598	7.2337	0.213528	0.0797582	2.67719	0.00742434	0.0535025	2.12934	1.27163	1	1.27163
YJL098W	SAP185	Sit4 Associated Protein	Protein that forms a complex with the Sit4p protein phosphatase; required for Sit4p function; member of a family of similar proteins including Sap4p, Sap155p, and Sap190p; SAP185 has a paralog, SAP190, that arose from the whole genome duplication	3177	744.077	5.34962	5.08546	5.35872	5.01307	0.0334759	0.115304	0.290327	0.771566	0.91832	0.112627	0.0370057	1	0.0370057
YJL099W	CHS6	CHitin Synthase-related	Member of the ChAPs (Chs5p-Arf1p-binding proteins) family; part of the exomer complex that mediates export of specific cargo proteins, including Chs3p, from the Golgi to the plasma membrane; primary component of the Chs5/6 complex that binds directly to membranes; CHS6 has a paralog, BCH2, that arose from the whole genome duplication	2241	409.248	4.93961	4.82627	4.89535	4.74499	-0.0185222	0.0874128	-0.211894	0.83219	0.944513	0.0797775	0.0247922	-1	-0.0247922
YJL100W	LSB6	Las Seventeen Binding protein	Type II phosphatidylinositol 4-kinase; binds Las17p, a homolog of human Wiskott-Aldrich Syndrome protein involved in actin patch assembly and actin polymerization	1824	535.795	5.53803	5.5348	5.5224	5.54024	0.00707144	0.0993678	0.0711643	0.943267	0.983166	0.0253654	0.00737298	1	0.00737298
YJL101C	GSH1	glutathione (GSH)	Gamma glutamylcysteine synthetase; catalyzes the first step in glutathione (GSH) biosynthesis; expression induced by oxidants, cadmium, and mercury; protein abundance increases in response to DNA replication stress	2037	647.44	5.98149	5.51887	5.66136	5.37232	-0.293988	0.132497	-2.21883	0.0264982	0.137113	1.57678	0.86292	-1	-0.86292
YJL102W	MEF2	Mitochondrial Elongation Factor	Mitochondrial elongation factor involved in translational elongation	2460	602.573	5.38393	5.26251	5.19627	5.22978	-0.163214	0.126218	-1.29311	0.195972	0.504457	0.707807	0.297175	-1	-0.297175
YJL103C	GSM1	Glucose Starvation Modulator	Putative zinc cluster protein of unknown function; proposed to be involved in the regulation of energy metabolism, based on patterns of expression and sequence analysis	1857	555.498	5.38787	5.52148	5.56537	5.72916	0.201251	0.100091	2.01068	0.0443592	0.200354	1.35302	0.698202	1	0.698202
YJL104W	PAM16	Presequence translocase-Associated Motor	Subunit of the import motor (PAM complex); the PAM complex is a component of the Translocase of the Inner Mitochondrial membrane (TIM23 complex); forms a 1:1 subcomplex with Pam18p and inhibits its cochaperone activity; contains a J-like domain	450	1423.04	8.79195	8.72086	9.22432	9.04026	0.45736	0.11292	4.05029	5.11547e-05	0.000900884	4.29111	3.04533	1	3.04533
YJL105W	SET4	SET domain-containing	Chromatin-associated protein involved in control of stress response; regulates response to oxidative stress; contains a SET domain; SET4 has a paralog, SET3, that arose from the whole genome duplication	1683	81.9325	2.92559	2.60857	3.00596	3.18681	0.117544	0.193944	0.606069	0.544469	0.80681	0.264027	0.0932287	1	0.0932287
YJL106W	IME2	Inducer of MEiosis	Serine/threonine protein kinase involved in activation of meiosis; associates with Ime1p and mediates its stability, activates Ndt80p; IME2 expression is positively regulated by Ime1p; human CDK2 can complement ime2 null mutant	1938	70.2401	2.42403	2.57957	2.5348	2.57907	0.132509	0.184143	0.719598	0.471772	0.761863	0.326267	0.118123	1	0.118123
YJL107C			Putative protein of unknown function; expression is induced by activation of the HOG1 mitogen-activated signaling pathway and this induction is Hog1p/Pbs2p dependent; YJL107C and adjacent ORF, YJL108C are merged in related fungi	1164	79.8916	3.40896	3.48603	2.69877	3.88542	-0.653683	0.224102	-2.9169	0.00353534	0.0301317	2.45157	1.52098	-1	-1.52098
YJL108C	PRM10	Pheromone-Regulated Membrane protein	Pheromone-regulated protein; proposed to be involved in mating; predicted to have 5 transmembrane segments; induced by treatment with 8-methoxypsoralen and UVA irradiation	1152	266.421	5.02731	5.54866	4.67353	5.33519	-0.32244	0.128654	-2.50625	0.0122019	0.0770472	1.91357	1.11324	-1	-1.11324
YJL109C	UTP10	U Three Protein	Nucleolar protein; component of the small subunit (SSU) processome containing the U3 snoRNA that is involved in processing of pre-18S rRNA; mutant has increased aneuploidy tolerance	5310	1506.69	5.62654	5.28224	5.59694	5.40781	-0.0130503	0.103072	-0.126614	0.899246	0.968852	0.0461216	0.0137425	-1	-0.0137425
YJL110C	GZF3	Gata Zinc Finger protein	GATA zinc finger protein; negatively regulates nitrogen catabolic gene expression by competing with Gat1p for GATA site binding; function requires a repressive carbon source; dimerizes with Dal80p and binds to Tor1p; GZF3 has a paralog, DAL80, that arose from the whole genome duplication	1656	505.385	5.62551	5.38988	5.77344	5.54538	0.167282	0.117203	1.42728	0.153499	0.443306	0.813893	0.353297	1	0.353297
YJL111W	CCT7	Chaperonin Containing TCP-1	Subunit of the cytosolic chaperonin Cct ring complex; related to Tcp1p, required for the assembly of actin and tubulins in vivo; mutant has increased aneuploidy tolerance	1653	3275.49	8.56997	8.41862	8.15053	7.95733	-0.396037	0.0610455	-6.48758	8.72283e-11	4.36928e-09	10.0593	8.35959	-1	-8.35959
YJL112W	MDV1	Mitochondrial DiVision	Peripheral protein of cytosolic face of mitochondrial outer membrane; required for mitochondrial fission; interacts with Fis1p and with the self-assembled oligomeric form of the dynamin-related GTPase Dnm1p; contains WD repeats; MDV1 has a paralog, CAF4, that arose from the whole genome duplication	2145	1260.63	6.34717	6.40891	6.58055	6.74805	0.256523	0.0792933	3.23512	0.00121591	0.0128426	2.9151	1.89135	1	1.89135
YJL113W			Retrotransposon TYA Gag and TYB Pol genes; transcribed/translated as one unit; polyprotein is processed to make a nucleocapsid-like protein (Gag), reverse transcriptase (RT), protease (PR), and integrase (IN); similar to retroviral genes	4648	30.9315	0.14775	-0.130964	0.139711	0.114001	-0.0864336	0.348537	-0.247989	0.804143	0.929823	0.0946669	0.0315996	-1	-0.0315996
YJL115W	ASF1	Anti-Silencing Function	Nucleosome assembly factor; involved in chromatin assembly, disassembly; required for recovery after DSB repair; role in H3K56 acetylation required for expression homeostasis, buffering mRNA synthesis rate against gene dosage changes in S phase; anti-silencing protein, derepresses silent loci when overexpressed; role in regulating Ty1 transposition; relocalizes to cytosol under hypoxia; growth defect of asf1 null is functionally complemented by either human ASF1A or ASF1B	840	1349.12	7.87804	8.35342	7.81112	7.79949	-0.0409495	0.12268	-0.333792	0.738537	0.905091	0.131628	0.0433079	-1	-0.0433079
YJL116C	NCA3	Nuclear Control of ATPase	Protein involved in mitochondrion organization; functions with Nca2p to regulate mitochondrial expression of subunits 6 (Atp6p) and 8 (Atp8p) of the Fo-F1 ATP synthase; SWAT-GFP, seamless-GFP and mCherry fusion proteins localize to the vacuole; member of the SUN family; expression induced in cells treated with the mycotoxin patulin; NCA3 has a paralog, UTH1, that arose from the whole genome duplication	1014	2741.44	8.33855	9.47503	7.21417	8.95321	-1.10122	0.143432	-7.67769	1.61982e-14	1.28555e-12	13.7905	11.8909	-1	-11.8909
YJL117W	PHO86	PHOsphate metabolism	Endoplasmic reticulum (ER) resident protein; required for ER exit of the high-affinity phosphate transporter Pho84p, specifically required for packaging of Pho84p into COPII vesicles; protein abundance increases in response to DNA replication stress	936	1379.42	7.93119	7.55355	8.14238	7.76949	0.235248	0.0722657	3.25531	0.00113267	0.0122508	2.9459	1.91183	1	1.91183
YJL118W			Protein of unknown function; may interact with ribosomes, based on co-purification experiments; YJL118W is a non-essential gene; deletion enhances the toxicity of heterologously expressed human alpha-synuclein	660	173.92	5.30011	5.4442	5.39082	5.38301	0.12387	0.137728	0.899382	0.368449	0.689047	0.433623	0.161751	1	0.161751
YJL120W			Dubious open reading frame; unlikely to encode a functional protein, based on available experimental and comparative sequence data; partially overlaps the verified gene YJL121C/RPE1; deletion confers sensitivity to GSAO	324	16.1236	3.06378	3.09978	3.29375	2.59461	0.220432	0.382309	0.576582	0.564222	0.81768	0.24855	0.0874165	1	0.0874165
YJL121C	RPE1	Ribulose 5-Phosphate Epimerase	D-ribulose-5-phosphate 3-epimerase; catalyzes a reaction in the non-oxidative part of the pentose-phosphate pathway; mutants are sensitive to oxidative stress	717	1269.03	8.00863	8.14853	8.13333	8.19581	0.14717	0.0653405	2.25236	0.0242998	0.129277	1.6144	0.888478	1	0.888478
YJL122W	ALB1	Arx1 Little Brother	Shuttling pre-60S factor; involved in the biogenesis of ribosomal large subunit; interacts directly with Arx1p; responsible for Tif6p recycling defects in absence of Rei1p	528	953.465	8.26584	8.07507	8.32421	7.92687	0.0815583	0.115179	0.708102	0.478882	0.766688	0.319771	0.115381	1	0.115381
YJL123C	MTC1	Maintenance of Telomere Capping	Protein of unknown function that may interact with ribosomes; green fluorescent protein (GFP)-fusion protein localizes to the cytoplasm and to COPI-coated vesicles (early Golgi); mtc1 is synthetically lethal with cdc13-1	1437	1747.21	7.51929	7.58413	7.60712	7.61027	0.115434	0.0911517	1.2664	0.205371	0.516783	0.687462	0.286692	1	0.286692
YJL124C	LSM1	Like SM	Lsm (Like Sm) protein; forms heteroheptameric complex (with Lsm2p, Lsm3p, Lsm4p, Lsm5p, Lsm6p, and Lsm7p) involved in degradation of cytoplasmic mRNAs; also enters the nucleus and positively regulates transcription initiation; unlike most Sm-like proteins, Lsm1p requires both its SM-domain and C-terminal domain for RNA-binding; binds to mRNAs under glucose starvation, most often in the 3' UTR; forms cytoplasmic foci upon DNA replication stress	519	1208.61	8.59202	8.4152	8.67631	8.39501	0.107647	0.0730489	1.47364	0.14058	0.421708	0.852078	0.374988	1	0.374988
YJL125C	GCD14	General Control Nonderepressible	Subunit of tRNA (1-methyladenosine) methyltransferase; required, along with Gcd10p, for the modification of the adenine at position 58 in tRNAs, especially tRNAi-Met; first identified as a negative regulator of GCN4 expression	1152	837.448	6.89207	6.70586	6.88521	6.86026	0.0140351	0.125863	0.111511	0.911212	0.971461	0.0403808	0.0125747	1	0.0125747
YJL126W	NIT2	NITrilase superfamily	Nit protein; one of two proteins in S. cerevisiae with similarity to the Nit domain of NitFhit from fly and worm and to the mouse and human Nit protein which interacts with the Fhit tumor suppressor; nitrilase superfamily member	924	347.812	5.82792	6.08606	5.55995	5.91917	-0.231542	0.246455	-0.939488	0.34748	0.669859	0.45907	0.174017	-1	-0.174017
YJL127C	SPT10	SuPpressor of Ty	Histone H3 acetylase with a role in transcriptional regulation; sequence-specific activator of histone genes, binds specifically and cooperatively to pairs of UAS elements in core histone promoters, functions at or near TATA box; involved in S phase-specific acetylation of H3K56 at histone promoters, which is required for recruitment of SWI/SNF nucleosome remodeling complex and subsequent transcription	1923	154.439	3.84142	3.1913	3.63148	3.84927	-0.179039	0.215935	-0.829132	0.40703	0.720674	0.390374	0.142261	-1	-0.142261
YJL127C-B	MCO6	Mitochondrial Class One protein of 6 kDa	Mitochondrial protein of unknown function; identified based on homology to the filamentous fungus, <i>Ashbya gossypii</i>; SWAT-GFP and seamless-GFP fusion proteins localize to the mitochondria	159	428.812	8.62448	8.57908	8.84093	8.86527	0.24037	0.0897024	2.67964	0.00737019	0.0533009	2.13252	1.27327	1	1.27327
YJL127W-A			Dubious open reading frame; unlikely to encode a functional protein, based on available experimental and comparative sequence data	117	22.6114	5.31823	4.78721	4.65673	4.95253	-0.65169	0.381872	-1.70657	0.087902	0.31524	1.056	0.501358	-1	-0.501358
YJL128C	PBS2	Polymyxin B Sensitivity	MAP kinase kinase of the HOG signaling pathway; activated under severe osmotic stress; mitophagy-specific regulator; plays a role in regulating Ty1 transposition	2007	1026.61	6.44855	6.45164	6.32465	6.09473	-0.0971412	0.0905263	-1.07307	0.283239	0.606304	0.547847	0.21731	-1	-0.21731
YJL129C	TRK1	TRansport of potassium (K)	Component of the Trk1p-Trk2p potassium transport system; 180 kDa high affinity potassium transporter; phosphorylated in vivo and interacts physically with the phosphatase Ppz1p, suggesting Trk1p acitivy is regulated by phosphorylation; TRK1 has a paralog, TRK2, that arose from the whole genome duplication	3708	815.855	5.15471	5.12253	5.2091	4.98492	0.0784434	0.0778322	1.00785	0.313525	0.635051	0.503728	0.197191	1	0.197191
YJL130C	URA2	URAcil requiring	Bifunctional carbamoylphosphate synthetase/aspartate transcarbamylase; catalyzes the first two enzymatic steps in the de novo biosynthesis of pyrimidines; both activities are subject to feedback inhibition by UTP	6645	2640.77	6.0611	5.91563	5.9176	5.97608	-0.117953	0.0887857	-1.32851	0.184008	0.488379	0.735163	0.311243	-1	-0.311243
YJL131C	AIM23	Altered Inheritance rate of Mitochondria	Mitochondrial translation initiation factor 3 (IF3, mIF3); evolutionarily conserved; interacts with mitochondrial ribosomal small subunit; binds to E. coli ribosomes in vitro; null mutant displays severe respiratory growth defect and elevated frequency of mitochondrial genome loss	1071	468.988	6.04319	5.82412	6.29415	6.23364	0.273304	0.0984907	2.77492	0.00552152	0.0426574	2.25794	1.37001	1	1.37001
YJL132W			Putative protein of unknown function; localizes to the membrane fraction; possible Zap1p-regulated target gene induced by zinc deficiency; YJL132W is a non-essential gene	2253	228.334	3.99323	4.03933	4.07279	3.87975	0.0902114	0.160062	0.563604	0.573023	0.822774	0.241828	0.0847195	1	0.0847195
YJL133C-A	DPI8	Delta-Psi dependent mitochondrial Import protein of 8 kDa	Putative mitochondrial protein of unknown function; the authentic, non-tagged protein is detected in highly purified mitochondria in high-throughput studies	225	260.47	7.80484	7.57288	7.39155	6.99474	-0.372311	0.424302	-0.877467	0.380233	0.696733	0.41995	0.156934	-1	-0.156934
YJL133W	MRS3	Mitochondrial RNA Splicing	Iron transporter, mediates Fe2+ transport across inner mito membrane; mitochondrial carrier family member; active under low-iron conditions; may transport other cations; MRS3 has a paralog, MRS4, that arose from the whole genome duplication	945	710.134	6.95139	6.96228	6.97093	6.63093	0.0467992	0.156211	0.29959	0.76449	0.916401	0.116628	0.0379145	1	0.0379145
YJL134W	LCB3	Long-Chain Base	Long-chain base-1-phosphate phosphatase; specific for dihydrosphingosine-1-phosphate, regulates ceramide and long-chain base phosphates levels, involved in incorporation of exogenous long chain bases in sphingolipids; LCB3 has a paralog, YSR3, that arose from the whole genome duplication	1230	561.158	6.29124	6.08269	6.20998	6.08134	-0.057957	0.125341	-0.462394	0.643799	0.859298	0.19125	0.0658563	-1	-0.0658563
YJL136C	RPS21B	Ribosomal Protein of the Small subunit	Protein component of the small (40S) ribosomal subunit; homologous to mammalian ribosomal protein S21, no bacterial homolog; RPS21B has a paralog, RPS21A, that arose from the whole genome duplication	264	3318.05	10.8333	10.9891	11.0282	10.9346	0.226274	0.113596	1.99192	0.0463795	0.206811	1.33367	0.684426	1	0.684426
YJL137C	GLG2	Glycogenin-Like Gene	Glycogenin glucosyltransferase; self-glucosylating initiator of glycogen synthesis, also glucosylates n-dodecyl-beta-D-maltoside; similar to mammalian glycogenin; GLG2 has a paralog, GLG1, that arose from the whole genome duplication	1143	491.918	5.8965	6.22209	5.90614	6.24	0.0327848	0.134458	0.24383	0.807363	0.931256	0.0929312	0.0309309	1	0.0309309
YJL138C	TIF2	Translation Initiation Factor	Translation initiation factor eIF4A; DEAD-box RNA helicase that couples ATPase activity to mRNA binding and unwinding; ATP hydrolysis accelerates the recruitment of mRNA during 48S preinitiation complex (PIC) assembly; ATPase activity stimulated by either eIF4G1 or by the PIC in an eIF3g and eIFGi subunit-dependent manner, independent of eIF4E and eIF4G; subunit of the mRNA cap-binding protein complex (eIF4F) with eIF4E and eIF4G; protein abundance increases in response to DNA replication stress	1188	4538.37	9.37266	9.15303	9.17921	9.1929	-0.174537	0.151755	-1.15012	0.250095	0.571765	0.601895	0.242782	-1	-0.242782
YJL139C	YUR1	Yeast Unknown Reading frame	Mannosyltransferase involved in protein N-glycosylation; member of the KTR1 family; located in the Golgi apparatus; YUR1 has a paralog, KTR2, that arose from the whole genome duplication	1287	330.07	5.42641	5.17671	5.33974	5.39219	-0.0638816	0.133261	-0.47937	0.631675	0.852726	0.199506	0.0691903	-1	-0.0691903
YJL140W	RPB4	RNA Polymerase B	RNA polymerase II subunit B32; forms dissociable heterodimer with Rpb7p; Rpb4/7 dissociates from RNAPII as Ser2 CTD phosphorylation increases; Rpb4/7 regulates cellular lifespan via mRNA decay process; involved in recruitment of 3'-end processing factors to transcribing RNAPII complex, export of mRNA to cytoplasm under stress conditions; also involved in translation initiation	666	1131.4	8.06734	8.13343	8.1396	7.92196	0.0947533	0.0700342	1.35296	0.176069	0.475877	0.754317	0.322505	1	0.322505
YJL141C	YAK1	Yet Another Kinase	Serine-threonine protein kinase; component of a glucose-sensing system that inhibits growth in response to glucose availability; upon nutrient deprivation Yak1p phosphorylates Pop2p to regulate mRNA deadenylation, the co-repressor Crf1p to inhibit transcription of ribosomal genes, and the stress-responsive transcription factors Hsf1p and Msn2p; nuclear localization negatively regulated by the Ras/PKA signaling pathway in the presence of glucose	2424	470.574	5.10158	4.93098	4.83669	4.85826	-0.245429	0.130889	-1.8751	0.0607795	0.24861	1.21624	0.604481	-1	-0.604481
YJL142C	IRC9	Increased Recombination Centers	Dubious open reading frame; unlikely to encode a functional protein, based on available experimental and comparative sequence data; partially overlaps verified gene YJL141C; null mutant displays increased levels of spontaneous Rad52p foci	393	72.3883	4.71141	5.17657	4.77146	4.70315	0.102935	0.256726	0.400954	0.688454	0.883111	0.162125	0.0539845	1	0.0539845
YJL143W	TIM17	Translocase of the Inner Mitochondrial membrane	Essential component of the TIM23 complex; with Tim23p, contributes to the architecture and function of the import channel; may link the import motor to the core Translocase of the Inner Mitochondrial membrane (TIM23 complex)	477	2675.77	9.71205	9.5814	10.0012	9.81594	0.316371	0.111409	2.83973	0.00451513	0.0365829	2.34533	1.43672	1	1.43672
YJL144W	ROQ1	Regulator Of Quality control	Ub-ligase substrate-specificity factor; proteolytically-cleaved form acts as a pseudosubstrate, binding and altering the substrate specificity of Ubr1p towards misfolded and native ER membrane and cytosolic proteins, as part of the stress-induced homeostatically regulated protein degradation (SHRED) pathway; hydrophilin essential during desiccation-rehydration; induced by osmotic stress, starvation and during stationary phase; protein abundance increases in response to DNA replication stress	315	483.223	7.04198	8.69889	7.03376	8.05297	0.0367239	0.221701	0.165646	0.868436	0.956218	0.0612624	0.0194431	1	0.0194431
YJL145W	SFH5	Sec Fourteen Homolog	Unusual phosphatidylinositol transfer protein (PITP) that binds heme; similar to Sec14p; founding member of conserved class of fungal hemoproteins; exhibits PI- but not PC-transfer activity; localizes to peripheral endoplasmic reticulum, cytosol, and microsomes; partially relocalizes to plasma membrane upon DNA replication stress	885	729.517	7.07167	6.95817	7.13623	6.92981	0.0886468	0.0719808	1.23153	0.218123	0.535088	0.661298	0.271575	1	0.271575
YJL146W	IDS2	IME2-Dependent Signaling	Protein involved in modulation of Ime2p activity during meiosis; appears to act indirectly to promote Ime2p-mediated late meiotic functions; found in growing cells and degraded during sporulation	1410	441.929	5.70902	5.63602	5.64256	5.52409	-0.0433476	0.110625	-0.391842	0.695175	0.88659	0.157906	0.052277	-1	-0.052277
YJL147C	SMT1	Suppression of Mitochondrial Translation	Translational repressor of the mitochondrial ATP6/8 mRNA; homozygous diploid deletion strain has a sporulation defect characterized by elevated dityrosine in the soluble fraction; expression induced by calcium shortage	1149	294.057	5.3775	5.40567	5.25688	5.311	-0.0988764	0.0999404	-0.989353	0.32249	0.645018	0.491483	0.190428	-1	-0.190428
YJL148W	RPA34	RNA Polymerase A	RNA polymerase I subunit A34.5; essential for nucleolar assembly and for high polymerase loading rate; nucleolar localization depends on Rpa49p	702	1397.6	8.37299	8.16994	8.50099	8.11145	0.151897	0.100324	1.51406	0.130011	0.403623	0.886021	0.394024	1	0.394024
YJL149W	DAS1	Dst1-delta 6-Azauracil Sensitivity	Putative SCF ubiquitin ligase F-box protein; interacts physically with both Cdc53p and Skp1 and genetically with CDC34; similar to putative F-box protein YDR131C	1992	368.286	4.72214	4.80445	4.99183	4.92724	0.297827	0.113376	2.62689	0.00861693	0.0595006	2.06465	1.22548	1	1.22548
YJL151C	SNA3	Sensitivity to NA+	Protein involved in efficient MVB sorting of proteins to the vacuole; may function as an RSP5 adapter protein for MVB cargos; integral membrane protein localized to vacuolar intralumenal vesicles	402	635.688	8.11639	7.78207	8.08454	7.85217	-0.00907	0.103201	-0.0878871	0.929966	0.978192	0.0315328	0.00957588	-1	-0.00957588
YJL152W			Dubious open reading frame; unlikely to encode a functional protein, based on available experimental and comparative sequence data	360	8.03508	2.33178	2.05301	1.73061	1.61484	-0.635833	0.52347	-1.21465	0.224499	0.542045	0.648785	0.265965	-1	-0.265965
YJL153C	INO1	INOsitol requiring	Inositol-3-phosphate synthase; involved in synthesis of inositol phosphates and inositol-containing phospholipids; transcription is coregulated with other phospholipid biosynthetic genes by Ino2p and Ino4p, which bind the UASINO DNA element	1602	288.734	5.01117	5.27798	4.47849	4.31878	-0.494063	0.184748	-2.67425	0.00748969	0.0539085	2.12554	1.26834	-1	-1.26834
YJL154C	VPS35	Vacuolar Protein Sorting	Endosomal subunit of membrane-associated retromer complex; required for retrograde transport; receptor that recognizes retrieval signals on cargo proteins, forms subcomplex with Vps26p and Vps29p that selects cargo proteins for retrieval; interacts with Ypt7p; overexpression of wild-type human VPS35 or Parkinson's-associated vps35-D686N or vps35-P299S variants complements Ni2+ resistance and Cd2+ sensitivity of yeast vps35 null mutant	2835	926.619	5.91442	5.74308	5.68152	5.3844	-0.210895	0.090641	-2.3267	0.0199811	0.112955	1.69938	0.947094	-1	-0.947094
YJL155C	FBP26	Fructose BisPhosphatase	Fructose-2,6-bisphosphatase, required for glucose metabolism; protein abundance increases in response to DNA replication stress	1359	787.374	6.48757	6.5667	6.5432	6.45704	0.0771388	0.0884973	0.871652	0.383398	0.699388	0.41635	0.155282	1	0.155282
YJL156C	SSY5	Sulfonylurea Sensitive on YPD	Serine protease of SPS plasma membrane amino acid sensor system; contains an inhibitory domain that dissociates in response to extracellular amino acids, freeing a catalytic domain to activate transcription factor Stp1p; other members are Ssy1p and Ptr3p	2100	571.374	5.54869	5.35894	5.45729	5.33263	-0.0687793	0.0908412	-0.757138	0.448967	0.746366	0.347785	0.127048	-1	-0.127048
YJL156W-A			Dubious open reading frame; unlikely to encode a functional protein, based on available experimental and comparative sequence data	222	166.619	6.92889	7.07409	6.97994	6.55525	0.0711848	0.130439	0.545732	0.58525	0.828889	0.232659	0.0815037	1	0.0815037
YJL157C	FAR1	Factor ARrest	CDK inhibitor and nuclear anchor; during the cell cycle Far1p sequesters the GEF Cdc24p in the nucleus; phosphorylation by Cdc28p-Cln results in SCFCdc4 complex-mediated ubiquitin-dependent degradation, releasing Cdc24p for export and activation of GTPase Cdc42p; in response to pheromone, phosphorylation of Far1p by MAPK Fus3p results in association with, and inhibition of Cdc28p-Cln, as well as Msn5p mediated nuclear export of Far1p-Cdc24p, targeting Cdc24p to polarity sites	2493	3349.86	6.56016	7.95798	6.81185	8.55352	0.275217	0.0630765	4.36322	1.28162e-05	0.000269141	4.89224	3.57002	1	3.57002
YJL158C	CIS3	CIk1 Suppressing	Mannose-containing glycoprotein constituent of the cell wall; member of the PIR (proteins with internal repeats) family	684	3524.39	9.83914	9.72083	9.59902	9.49666	-0.218165	0.0580941	-3.75537	0.000173087	0.00261816	3.76174	2.582	-1	-2.582
YJL159W	HSP150	Heat Shock Protein	O-mannosylated heat shock protein; secreted and covalently attached to the cell wall via beta-1,3-glucan and disulfide bridges; required for cell wall stability; induced by heat shock, oxidative stress, and nitrogen limitation; HSP150 has a paralog, PIR3, that arose from the whole genome duplication	1242	21868.1	11.3426	11.376	11.467	11.5359	0.14802	0.112268	1.31845	0.187354	0.494139	0.727337	0.306151	1	0.306151
YJL160C	PIR5	Protein with Internal Repeats	Putative protein of unknown function; member of the PIR (Proteins with Internal Repeats) family of cell wall proteins; SWAT-GFP fusion protein localizes to the endoplasmic reticulum and vacuole, and mCherry fusion localizes to the vacuole; non-essential gene that is required for sporulation; mRNA is weakly cell cycle regulated, peaking in mitosis; YJL160C has a paralog, PIR1, that arose from the whole genome duplication	864	60.3028	3.39324	3.50164	3.60017	3.37618	0.226199	0.22931	0.986431	0.323921	0.646679	0.48956	0.189311	1	0.189311
YJL161W	FMP33	Found in Mitochondrial Proteome	Putative protein of unknown function; the authentic, non-tagged protein is detected in highly purified mitochondria in high-throughput studies	543	226.68	5.84948	5.76899	6.26429	6.21168	0.436838	0.138192	3.1611	0.00157174	0.0156943	2.80362	1.80426	1	1.80426
YJL162C	JJJ2	J-protein (Type III)	Protein of unknown function; contains a J-domain, which is a region with homology to the E. coli DnaJ protein	1752	206.635	4.24767	4.18072	4.21352	4.2426	-0.00931049	0.124695	-0.0746659	0.940481	0.981937	0.0266502	0.00791641	-1	-0.00791641
YJL163C			Putative protein of unknown function	1668	316.65	5.07296	4.89086	4.9108	4.7339	-0.147424	0.132113	-1.1159	0.264466	0.588763	0.57763	0.23006	-1	-0.23006
YJL164C	TPK1	Takashi's Protein Kinase	cAMP-dependent protein kinase catalytic subunit; promotes vegetative growth in response to nutrients via the Ras-cAMP signaling pathway; inhibited by regulatory subunit Bcy1p in the absence of cAMP; phosphorylates and inhibits Whi3p to promote G1/S phase passage; partially redundant with Tpk2p and Tpk3p; phosphorylates pre-Tom40p, which impairs its import into mitochondria under non-respiratory conditions; TPK1 has a paralog, TPK3, that arose from the whole genome duplication	1194	399.244	5.75019	5.75235	5.83773	5.5238	0.107912	0.143268	0.753218	0.451319	0.747237	0.345517	0.126542	1	0.126542
YJL165C	HAL5	HALotolerance	Snf1p-related nutrient-responsive protein kinase; overexpression increases sodium and lithium tolerance, whereas gene disruption increases cation and low pH sensitivity and impairs potassium uptake, suggesting a role in regulation of Trk1p and/or Trk2p transporters; HAL5 has a paralog, KKQ8, that arose from the whole genome duplication	2568	774.838	5.60363	5.75493	5.42154	5.48514	-0.158731	0.0943451	-1.68245	0.0924825	0.326494	1.03394	0.486125	-1	-0.486125
YJL166W	QCR8	ubiQuinol-cytochrome C oxidoReductase	Subunit 8 of ubiquinol cytochrome-c reductase (Complex III); Complex III is a component of the mitochondrial inner membrane electron transport chain; oriented facing the intermembrane space; expression is regulated by Abf1p and Cpf1p	285	3182.18	10.6294	10.8026	10.7451	10.9155	0.141753	0.0857302	1.65348	0.0982335	0.339731	1.00774	0.468865	1	0.468865
YJL167W	ERG20	ERGosterol biosynthesis	Farnesyl pyrophosphate synthetase; has both dimethylallyltranstransferase and geranyltranstransferase activities; catalyzes the formation of C15 farnesyl pyrophosphate units for isoprenoid and sterol biosynthesis	1059	2857.21	8.76369	8.81673	8.61854	8.70683	-0.12412	0.116073	-1.06933	0.284921	0.608087	0.545276	0.216034	-1	-0.216034
YJL168C	SET2	SET domain-containing	Histone methyltransferase with a role in transcriptional elongation; methylates H3 lysine 36 (H3K36), which suppresses incorporation of acetylated histones and signals for the deacetylation of these histones within transcribed genes; associates with the C-terminal domain(CTD) of Rpo21p; H3K36me3 (trimethylation) requires Spt6p, proline 38 on H3, CTD of Rpo21p, Ctk1p, and C-terminal SRI domain of Ste2p; relocalizes to the cytosol in response to hypoxia	2202	471.861	5.26093	5.05368	5.13933	4.83945	-0.0979003	0.132681	-0.73786	0.4606	0.753809	0.336677	0.122739	-1	-0.122739
YJL169W			Dubious open reading frame; unlikely to encode a functional protein, based on available experimental and comparative sequence data; partially overlaps the verified gene YJL168C/SET2	369	21.9704	3.00715	3.77626	3.30991	2.62225	0.330666	0.414235	0.798259	0.42472	0.732993	0.371897	0.1349	1	0.1349
YJL170C	ASG7	a-Specific Gene	Protein that regulates signaling from G protein beta subunit Ste4p; contributes to relocalization of Ste4p within the cell; specific to a-cells and induced by alpha-factor	630	60.3414	4.87063	4.3009	2.83885	2.47175	-2.05281	0.24356	-8.42835	3.50569e-17	3.57054e-15	16.4552	14.4473	-1	-14.4473
YJL171C	TOH1	TOS One Homolog	GPI-anchored cell wall protein of unknown function; induced in response to cell wall damaging agents and by mutations in genes involved in cell wall biogenesis; sequence similarity to YBR162C/TOS1, a covalently bound cell wall protein; protein abundance increases in response to DNA replication stress	1191	565.954	6.42982	6.19387	6.23372	6.03397	-0.173491	0.125794	-1.37917	0.167842	0.463933	0.7751	0.333544	-1	-0.333544
YJL172W	CPS1	CarboxyPeptidase yscS	Vacuolar carboxypeptidase S; expression is induced under low-nitrogen conditions	1731	379.606	5.20164	5.34701	5.01604	4.81692	-0.162124	0.165901	-0.97723	0.328455	0.650918	0.483524	0.186474	-1	-0.186474
YJL173C	RFA3	Replication Factor A	Subunit of heterotrimeric Replication Protein A (RPA); RPA is a highly conserved single-stranded DNA binding protein complex involved in DNA replication, repair, recombination; RPA protects against inappropriate telomere recombination, and upon telomere uncapping, prevents cell proliferation by a checkpoint-independent pathway; with Sgs1p-Top2p-Rmi1p, stimulates DNA catenation/decatenation activity of Top3p; protein abundance increases in response to DNA replication stress	369	612.468	8.0996	8.33663	7.81309	7.82248	-0.263689	0.0813575	-3.24111	0.00119064	0.0126539	2.92422	1.89778	-1	-1.89778
YJL174W	KRE9	Killer toxin REsistant	Glycoprotein involved in cell wall beta-glucan assembly; null mutation leads to severe growth defects, aberrant multibudded morphology, and mating defects	831	2037.18	8.73131	8.51487	8.63667	8.49758	-0.0708362	0.0571388	-1.23972	0.215078	0.531048	0.667403	0.274866	-1	-0.274866
YJL176C	SWI3	SWItching deficient	Subunit of the SWI/SNF chromatin remodeling complex; SWI/SNF regulates transcription by remodeling chromosomes; contains SANT domain that is required for SWI/SNF assembly; is essential for displacement of histone H2A-H2B dimers during ATP-dependent remodeling; required for transcription of many genes, including ADH1, ADH2, GAL1, HO, INO1 and SUC2; relocates to the cytosol under hypoxic conditions	2478	852.847	5.81371	5.90182	5.77119	5.54839	-0.0201702	0.0949613	-0.212405	0.831791	0.944513	0.0799856	0.0247922	-1	-0.0247922
YJL177W	RPL17B	Ribosomal Protein of the Large subunit	Ribosomal 60S subunit protein L17B; required for processing of 27SB pre-rRNA and formation of stable 66S assembly intermediates; homologous to mammalian ribosomal protein L17 and bacterial L22; RPL17B has a paralog, RPL17A, that arose from the whole genome duplication	555	4215.46	10.1954	10.1633	10.2616	10.2624	0.0898662	0.113671	0.790583	0.429187	0.735285	0.367353	0.133544	1	0.133544
YJL178C	ATG27	AuTophaGy related	Type I membrane protein involved in autophagy and the Cvt pathway; may be involved in membrane delivery to the phagophore assembly site	816	1049.97	7.8084	7.78435	7.59197	7.46181	-0.193411	0.0712631	-2.71405	0.00664671	0.0489964	2.17739	1.30984	-1	-1.30984
YJL179W	PFD1	PreFolDin	Subunit of heterohexameric prefoldin; prefoldin binds cytosolic chaperonin and transfers target proteins to it; involved in the biogenesis of actin and of alpha- and gamma-tubulin; prefoldin complex also localizes to chromatin of actively transcribed genes in the nucleus and facilitates transcriptional elongation	330	342.724	7.35001	7.34576	7.36901	7.36214	0.0463846	0.113186	0.409809	0.681946	0.87933	0.16625	0.0558483	1	0.0558483
YJL180C	ATP12	ATP synthase	Assembly factor for F1 sector of mitochondrial F1F0 ATP synthase; conserved protein; required for assembly of alpha and beta subunits into F1 sector of mitochondrial F1F0 ATP synthase; human homolog ATPAF2 can complement yeast atp12 mutant; mutation of human homolog reduces active ATP synthase levels and is associated with the disorder ATPAF2 deficiency	978	1206.69	7.45386	7.12539	7.89886	7.78689	0.468307	0.132164	3.54338	0.000395038	0.00527091	3.40336	2.27811	1	2.27811
YJL181W	RBH1	Ran Binding domain Homolog	Putative protein of unknown function; expression is cell-cycle regulated as shown by microarray analysis; potential regulatory target of Mbp1p, which binds to the YJL181W promoter region; contains a PH-like domain; RBH1 has a paralog, RBH2, that arose from the whole genome duplication	1836	294.317	4.60352	4.41891	4.86119	4.72033	0.287964	0.133004	2.16507	0.0303823	0.152186	1.51738	0.817627	1	0.817627
YJL183W	MNN11	MaNNosyltransferase	Subunit of a Golgi mannosyltransferase complex; this complex also contains Anp1p, Mnn9p, Mnn10p, and Hoc1p, and mediates elongation of the polysaccharide mannan backbone; has homology to Mnn10p	1269	615.539	6.36709	6.17121	6.33637	6.16065	-0.00400385	0.0807609	-0.0495766	0.96046	0.988609	0.0175208	0.00497556	-1	-0.00497556
YJL184W	GON7		Component of the EKC/KEOPS protein complex; EKC/KEOPS complex is required for t6A tRNA modification and telomeric TG1-3 recombination; may have role in transcription; implicated in osmotic stress response; other complex members are Kae1p, Cgi121p, Pcc1p, and Bud32p	372	262.326	6.79725	6.84032	6.78835	6.78177	0.0115785	0.101477	0.114101	0.909158	0.970955	0.0413606	0.0128009	1	0.0128009
YJL185C	ATG36	AuTophaGy related	Pex3p interacting protein, required for pexophagy; interacts with Atg8p and Atg11p; mRNA is weakly cell cycle regulated, peaking in G2 phase; YJL185C is a non-essential gene	882	195.597	5.14345	5.24122	5.15712	4.97478	0.0237686	0.140286	0.169429	0.865459	0.955931	0.0627535	0.0195733	1	0.0195733
YJL186W	MNN5	MaNNosyltransferase	Alpha-1,2-mannosyltransferase; responsible for addition of the second alpha-1,2-linked mannose of the branches on the mannan backbone of oligosaccharides, localizes to an early Golgi compartment	1761	782.569	6.33558	5.87774	6.31408	5.94769	0.00280542	0.124965	0.0224496	0.982089	0.995969	0.00784901	0.00175439	1	0.00175439
YJL187C	SWE1	Saccharomyces WEe1	Protein kinase that regulates the G2/M transition; negative regulator of the Cdc28p kinase; morphogenesis checkpoint kinase; positive regulator of sphingolipid biosynthesis via Orm2p; phosphorylates a tyrosine residue in the N-terminus of Hsp90 in a cell-cycle associated manner, thus modulating the ability of Hsp90 to chaperone a selected clientele; localizes to the nucleus and to the daughter side of the mother-bud neck; homolog of S. pombe Wee1p; potential Cdc28p substrate	2460	334.336	4.65046	4.24812	4.38662	4.38635	-0.240671	0.119756	-2.00968	0.044465	0.200683	1.35198	0.697488	-1	-0.697488
YJL188C	BUD19	BUD site selection	Dubious open reading frame; unlikely to encode a functional protein, based on available experimental and comparative sequence data; not conserved in closely related Saccharomyces species; 88% of ORF overlaps the verified gene RPL39; diploid mutant displays a weak budding pattern phenotype in a systematic assay	309	271.65	7.0408	7.38325	7.06385	6.73366	0.0333779	0.393065	0.0849169	0.932327	0.978769	0.0304315	0.00931995	1	0.00931995
YJL189W	RPL39	Ribosomal Protein of the Large subunit	Ribosomal 60S subunit protein L39; required for ribosome biogenesis; loss of both Rpl31p and Rpl39p confers lethality; also exhibits genetic interactions with SIS1 and PAB1; homologous to mammalian ribosomal protein L39, no bacterial homolog	156	27.3446	4.84276	5.10627	4.60826	4.43051	-0.196571	0.428721	-0.458506	0.646589	0.860318	0.189372	0.0653409	-1	-0.0653409
YJL190C	RPS22A	Ribosomal Protein of the Small subunit	Protein component of the small (40S) ribosomal subunit; homologous to mammalian ribosomal protein S15A and bacterial S8; RPS22A has a paralog, RPS22B, that arose from the whole genome duplication	393	4483.82	10.8099	10.6879	10.9519	10.7961	0.164984	0.0555761	2.96862	0.0029914	0.0264551	2.52413	1.57749	1	1.57749
YJL191W	RPS14B	Ribosomal Protein of the Small subunit	Protein component of the small (40S) ribosomal subunit; required for ribosome assembly and 20S pre-rRNA processing; mutations confer cryptopleurine resistance; homologous to mammalian ribosomal protein S14 and bacterial S11; RPS14B has a paralog, RPS14A, that arose from the whole genome duplication	417	1033.39	8.83609	8.49488	8.80738	8.26089	-0.00457997	0.0774262	-0.0591527	0.95283	0.987154	0.0209844	0.00561488	-1	-0.00561488
YJL192C	SOP4	Suppressor Of Pma1-7	ER-membrane protein; subunit of evolutionarily conserved EMC (Endoplasmic Reticulum Membrane Complex) implicated in ERAD (ER-associated degradation) and proper assembly of multi-pass transmembrane (TM) proteins; EMC acts in yeast as an ER-mitochondria tether that interacts with outer membrane protein Tom5 of TOM (Translocase of the Mitochondrial Outer Membrane) complex; suppressor of pma1-7, deletion of SOP4 slows down export of wild-type Pma1p and Pma1-7 from the ER	705	759.063	7.42064	7.47009	7.46744	7.27212	0.0700144	0.0894505	0.782717	0.433793	0.739239	0.362717	0.131215	1	0.131215
YJL193W			Putative protein of unknown function; predicted to encode a triose phosphate transporter subfamily member based on phylogenetic analysis; similar to YOR307C/SLY41; deletion mutant has a respiratory growth defect	1209	264.803	5.23222	5.19195	5.07794	4.93032	-0.127364	0.140454	-0.906801	0.364512	0.685184	0.438288	0.164193	-1	-0.164193
YJL194W	CDC6	Cell Division Cycle	Essential ATP-binding protein required for DNA replication; component of the pre-replicative complex (pre-RC) which requires ORC to associate with chromatin and is in turn required for Mcm2-7p DNA association; homologous to S. pombe Cdc18p; relocalizes from nucleus to cytoplasm upon DNA replication stress; degraded in response to plasma membrane stress	1542	139.45	3.99821	4.03431	3.79297	3.44633	-0.18037	0.201458	-0.895324	0.370614	0.690415	0.431078	0.16089	-1	-0.16089
YJL196C	ELO1	ELOngation defective	Elongase I, medium-chain acyl elongase; catalyzes carboxy-terminal elongation of unsaturated C12-C16 fatty acyl-CoAs to C16-C18 fatty acids; ELO1 has a paralog, ELO2, that arose from the whole genome duplication	933	788.461	7.19938	7.30909	6.81804	6.85195	-0.36074	0.0840576	-4.29158	1.77402e-05	0.000349712	4.75104	3.45629	-1	-3.45629
YJL197W	UBP12	UBiquitin-specific Protease	Ubiquitin-specific protease; cleaves ubiquitin from ubiquitinated proteins; present in the nucleus and cytoplasm	3765	702.679	4.90014	4.99491	4.95	4.66008	0.0782044	0.0975666	0.801549	0.422814	0.731959	0.373851	0.135513	1	0.135513
YJL198W	PHO90	PHOsphate metabolism	Low-affinity phosphate transporter; acts upstream of Pho81p in regulation of the PHO pathway; deletion of pho84, pho87, pho89, pho90, and pho91 causes synthetic lethality; transcription independent of Pi and Pho4p activity; overexpression results in vigorous growth; PHO90 has a paralog, PHO87, that arose from the whole genome duplication	2646	992.607	6.04048	5.73083	6.04688	5.71098	0.0266818	0.0899779	0.296537	0.76682	0.91694	0.115306	0.0376589	1	0.0376589
YJL199C	MBB1		Putative protein of unknown function; conserved among S. cerevisiae strains, not conserved in closely related Saccharomyces species; protein detected in large-scale protein-protein interaction studies; YJL199C is not an essential gene	327	110.015	5.58176	5.84053	5.78992	5.70699	0.229943	0.179659	1.27989	0.200585	0.511776	0.6977	0.29092	1	0.29092
YJL200C	ACO2	ACOnitase	Putative mitochondrial aconitase isozyme; similarity to Aco1p, an aconitase required for the TCA cycle; expression induced during growth on glucose, by amino acid starvation via Gcn4p, and repressed on ethanol	2370	643.058	5.38095	5.27472	5.43826	5.54296	0.0962127	0.139552	0.689442	0.490545	0.774405	0.309321	0.111032	1	0.111032
YJL201W	ECM25	ExtraCellular Mutant	Non-essential protein of unknown function; promoter contains a consensus binding sequence for factor Abf1p	1800	323.504	4.77864	4.85145	4.79067	4.87584	0.0404145	0.115841	0.34888	0.72718	0.899736	0.138358	0.0458851	1	0.0458851
YJL202C			Dubious open reading frame; unlikely to encode a functional protein, based on available experimental and comparative sequence data; overlaps 3' end of essential PRP21 gene encoding a subunit of the SF3a splicing factor complex	348	27.0654	3.64814	3.89219	3.79605	3.2621	0.174503	0.279195	0.625023	0.531956	0.799898	0.274124	0.0969655	1	0.0969655
YJL203W	PRP21	Pre-mRNA Processing	Subunit of the SF3a splicing factor complex; required for spliceosome assembly	843	165.171	5.12219	4.78009	5.00127	4.91353	-0.0991434	0.125375	-0.790772	0.429077	0.735285	0.367465	0.133544	-1	-0.133544
YJL204C	RCY1	ReCYcling	F-box protein involved in recycling endocytosed proteins; involved in recycling plasma membrane proteins internalized by endocytosis; localized to sites of polarized growth; direct interaction with C-terminal cytoplasmic region of Drs2p plays an important role for Drs2p function in endocytic recycling pathway; required for turnover of histone H3 variant Cse4p	2523	224.159	3.89367	3.73369	3.97405	3.61897	0.100003	0.151608	0.659612	0.509503	0.788646	0.292853	0.103118	1	0.103118
YJL205C	NCE101	NonClassical Export	Protein of unknown function; involved in secretion of proteins that lack classical secretory signal sequences; SWAT-GFP and mCherry fusion proteins localize to the cytosol	162	197.778	7.5388	7.67509	7.65343	7.48542	0.157241	0.152056	1.0341	0.301087	0.62137	0.521307	0.20665	1	0.20665
YJL206C			Putative protein of unknown function; similar to transcriptional regulators from the Zn[2]-Cys[6] binuclear cluster protein family; mRNA is weakly cell cycle regulated, peaking in S phase; induced rapidly upon MMS treatment	2277	222.808	4.09768	3.99421	3.89738	3.81726	-0.178664	0.113284	-1.57713	0.114765	0.375408	0.94019	0.425496	-1	-0.425496
YJL207C	LAA1	Large AP-1 Accessory	AP-1 accessory protein; colocalizes with clathrin to the late-Golgi apparatus; involved in TGN-endosome transport; physically interacts with AP-1; similar to the mammalian p200; may interact with ribosomes; YJL207C is a non-essential gene	6045	741.826	4.34723	4.18267	4.37862	4.19367	0.0541247	0.0775318	0.698096	0.485117	0.770487	0.314154	0.113235	1	0.113235
YJL208C	NUC1	NUClease	Major mitochondrial nuclease; has RNAse and DNA endo- and exonucleolytic activities; roles in mitochondrial recombination, apoptosis and maintenance of polyploidy; involved in fragmentation of genomic DNA during PND (programmed nuclear destruction); encodes ortholog of mammalian endoG	990	1133.98	7.52654	6.91659	7.85876	7.5454	0.354003	0.0867939	4.07867	4.52946e-05	0.000806983	4.34395	3.09314	1	3.09314
YJL209W	CBP1	Cytochrome B mRNA Processing	Mitochondrial protein, regulator of COB mRNA stability and translation; interacts with the 5'-untranslated region of the COB mRNA; found in a complex at the inner membrane along with Pet309p; localizes to mitochondrial foci upon DNA replication stress	1965	439.987	5.24366	4.95227	5.26595	5.08637	0.0462601	0.131835	0.350894	0.725668	0.899325	0.139262	0.0460835	1	0.0460835
YJL210W	PEX2	PEroXin	RING-finger peroxin and E3 ubiquitin ligase; peroxisomal membrane protein with a C-terminal zinc-binding RING domain, forms translocation subcomplex with Pex10p and Pex12p which functions in peroxisomal matrix protein import	816	415.495	6.46838	6.36356	6.45547	6.00832	0.00939447	0.0920191	0.102093	0.918683	0.975692	0.0368342	0.0106874	1	0.0106874
YJL211C			Dubious open reading frame; unlikely to encode a functional protein, based on available experimental and comparative sequence data; partially overlaps the verified gene YJL210W/PEX2	444	31.6524	3.38183	3.57312	3.42598	3.64407	0.104599	0.303818	0.344282	0.730634	0.901741	0.1363	0.0449184	1	0.0449184
YJL212C	OPT1	OligoPeptide Transporter	Proton-coupled oligopeptide transporter of the plasma membrane; also transports glutathione and phytochelatin; member of the OPT family	2400	232.348	4.30557	4.28622	3.45298	3.4694	-0.835009	0.145725	-5.73001	1.00423e-08	4.17472e-07	7.99817	6.37937	-1	-6.37937
YJL213W			Protein of unknown function that may interact with ribosomes; periodically expressed during the yeast metabolic cycle; phosphorylated in vitro by the mitotic exit network (MEN) kinase complex, Dbf2p/Mob1p	996	93.8882	3.93959	3.9247	3.86638	3.89695	-0.0451308	0.159649	-0.282688	0.777416	0.92016	0.109347	0.0361365	-1	-0.0361365
YJL214W	HXT8	HeXose Transporter	Protein of unknown function with similarity to hexose transporters; expression is induced by low levels of glucose and repressed by high levels of glucose	1710	46.7471	2.28305	1.76963	2.25046	2.1421	-0.0108292	0.247165	-0.0438137	0.965053	0.990246	0.0154489	0.00425704	-1	-0.00425704
YJL215C			Dubious open reading frame; unlikely to encode a functional protein, based on available experimental and comparative sequence data	360	17.2333	2.83666	2.72253	3.05955	3.18915	0.303461	0.383228	0.791854	0.428446	0.735168	0.368104	0.133613	1	0.133613
YJL216C	IMA5	IsoMAltase	Alpha-glucosidase; specificity for isomaltose, maltose, and palatinose, but not alpha-methylglucoside; most distant member of the IMA isomaltase family, but with similar catalytic properties as Ima1p and Ima2p; not required for isomaltose utilization, but Ima5p overexpression allows the ima1 null mutant to grow on isomaltose; can cleave alpha-1,3 linkage of nigerose and turanose and alpha-1,5 linkage of leucrose and is very sensitive to temperature in vitro	1746	146.371	3.68248	3.48358	4.10417	3.58335	0.4537	0.148885	3.04732	0.00230893	0.0214436	2.63659	1.6687	1	1.6687
YJL217W	REE1	REgulation of Enolase	Cytoplasmic protein involved in the regulation of enolase (ENO1); mRNA expression is induced by calcium shortage, copper deficiency (via Mac1p) and the presence of galactose (via Gal4p); mRNA expression is also regulated by the cell cycle	597	867.849	8.06645	7.43482	8.204	7.48532	0.199136	0.169306	1.17619	0.239519	0.558677	0.620661	0.252839	1	0.252839
YJL218W			Mitochondrial protein, putative acetyltransferase; similar to bacterial galactoside O-acetyltransferases; induced by oleate in OAF1/PIP2-dependent manner; promoter contains oleate response element consensus sequence; non-essential gene	591	118.756	5.10444	4.94973	5.05312	4.86161	-0.0466725	0.161184	-0.289561	0.772152	0.91832	0.112297	0.0370057	-1	-0.0370057
YJL219W	HXT9	HeXose Transporter	Putative hexose transporter that is nearly identical to Hxt11p; has similarity to major facilitator superfamily (MFS) transporters, expression of HXT9 is regulated by transcription factors Pdr1p and Pdr3p	1704	57.172	2.85534	2.83714	1.64677	1.9584	-1.19539	0.240689	-4.96654	6.81579e-07	2.02077e-05	6.16648	4.69448	-1	-4.69448
YJL222W	VTH2	Vps Ten Homolog	Putative membrane glycoprotein; has strong similarity to Vth1p and Pep1p/Vps10p; may be involved in vacuolar protein sorting	4650	75.9052	1.5312	1.35721	1.36802	1.26035	-0.143538	0.176543	-0.813047	0.416191	0.727293	0.380707	0.138291	-1	-0.138291
YJL225C			Putative Y' element ATP-dependent helicase	5277	116.646	1.88901	1.23918	1.656	2.18737	-0.135646	0.250938	-0.540553	0.588816	0.832158	0.230021	0.0797941	-1	-0.0797941
YJR001W	AVT1	Amino acid Vacuolar Transport	Vacuolar transporter; imports large neutral amino acids into the vacuole; member of a family of seven S. cerevisiae genes (AVT1-7) related to vesicular GABA-glycine transporters	1809	1166.26	6.90116	6.71025	6.57276	6.45561	-0.298373	0.112255	-2.65798	0.00786099	0.0556001	2.10452	1.25492	-1	-1.25492
YJR002W	MPP10	M Phase Phosphoproteins	Component of the SSU processome and 90S preribosome; required for pre-18S rRNA processing, interacts with and controls the stability of Imp3p and Imp4p, essential for viability; similar to human Mpp10p	1782	858.234	6.49012	5.95802	6.40851	6.08886	-0.0579191	0.0925943	-0.625515	0.531633	0.799734	0.274388	0.0970543	-1	-0.0970543
YJR003C	MRX12	Mitochondrial oRganization of gene eXpression (MIOREX)	Protein that associates with mitochondrial ribosome; detected in highly purified mitochondria in high-throughput studies; predicted to be involved in ribosome biogenesis	1560	408.977	5.57188	5.02419	5.54751	5.29253	-0.000345986	0.1049	-0.00329826	0.997368	0.999582	0.00114441	0.000181552	-1	-0.000181552
YJR004C	SAG1	Sexual AGglutination	Alpha-agglutinin of alpha-cells; binds to Aga1p during agglutination, N-terminal half is homologous to the immunoglobulin superfamily and contains binding site for a-agglutinin, C-terminal half is highly glycosylated and contains GPI anchor	1953	1092.64	4.95943	5.08641	7.74027	6.2394	2.80637	0.11976	23.4333	1.9589e-121	1.71012e-118	120.708	117.767	1	117.767
YJR005C-A	LSO1	Late-annotated Small Open reading frame	Protein with a potential role in response to iron deprivation; transcription increases during iron deprivation and during treatment with 2-(6-benzyl-2-pyridyl)quinazoline (BPQ) and copper; regulated by Aft1p and, to a lesser extent, by Aft2p; originally identified as a syntenic homolog of an Ashbya gossypii gene; localizes to nucleus and cytoplasm, and nuclear localization is enhanced under iron-replete conditions	282	23.7689	3.73738	4.60265	2.67309	3.33845	-1.08051	0.390938	-2.76388	0.00571178	0.0436309	2.24323	1.36021	-1	-1.36021
YJR005W	APL1	clathrin Adaptor Protein complex Large chain	Beta-adaptin; large subunit of the clathrin associated protein complex (AP-2); involved in vesicle mediated transport; similar to mammalian beta-chain of the clathrin associated protein complex	2103	689.324	5.74143	5.39928	5.91894	5.66149	0.204786	0.120221	1.70342	0.0884898	0.316605	1.05311	0.499482	1	0.499482
YJR006W	POL31	POLymerase	Subunit of DNA polymerase delta (polymerase III); essential for cell viability; involved in DNA replication and DNA repair; forms a complex with Rev3p, Rev7p and Pol32p; relocalizes to the cytosol in response to hypoxia	1464	569.332	5.88843	5.90202	5.98051	5.98478	0.117147	0.079864	1.46683	0.142422	0.424557	0.846422	0.372064	1	0.372064
YJR007W	SUI2	SUppressor of Initiator codon	Alpha subunit of the translation initiation factor eIF2; eIF2 is involved in identification of the start codon; phosphorylation of Ser51 is required for regulation of translation by inhibiting the exchange of GDP for GTP; protein abundance increases in response to DNA replication stress	915	1976.92	8.55686	8.39523	8.47309	8.22122	-0.0614091	0.0651752	-0.942216	0.346082	0.66864	0.460821	0.174808	-1	-0.174808
YJR008W	MHO1	Memo HOmolog	Protein of unknown function; inhibits haploid invasive growth when overexpressed; synthetically lethal with phospholipase C (PLC1); expression induced by mild heat-stress on a non-fermentable carbon source, upon entry into stationary phase and upon nitrogen deprivation; repressed by inosine and choline in an Opi1p-dependent manner; highly conserved from bacteria to human; Memo, the human homolog, is an ErbB2 interacting protein with an essential function in cell motility	1017	547.654	6.45344	6.27853	6.54399	6.31753	0.115954	0.166118	0.698022	0.485163	0.770487	0.314112	0.113235	1	0.113235
YJR009C	TDH2	Triose-phosphate DeHydrogenase	Glyceraldehyde-3-phosphate dehydrogenase (GAPDH), isozyme 2; involved in glycolysis and gluconeogenesis; tetramer that catalyzes reaction of glyceraldehyde-3-phosphate to 1,3 bis-phosphoglycerate; detected in cytoplasm and cell wall; protein abundance increases in response to DNA replication stress; GAPDH-derived antimicrobial peptides are active against a wide variety of wine-related yeasts and bateria; TDH2 has a paralog, TDH3, that arose from the whole genome duplication	999	12531	10.3475	11.0559	10.4279	11.5234	0.100346	0.150723	0.665759	0.505565	0.786778	0.296223	0.104148	1	0.104148
YJR010C-A	SPC1	Signal Peptidase Complex	Subunit of the signal peptidase complex (SPC); SPC cleaves the signal sequence from proteins targeted to the endoplasmic reticulum (ER); homolog of the SPC12 subunit of mammalian signal peptidase complex; protein abundance increases in response to DNA replication stress	285	256.745	7.37107	7.17785	7.15078	6.88815	-0.18351	0.128688	-1.426	0.153867	0.443698	0.812855	0.352912	-1	-0.352912
YJR010W	MET3	METhionine requiring	ATP sulfurylase; catalyzes the primary step of intracellular sulfate activation, essential for assimilatory reduction of sulfate to sulfide, involved in methionine metabolism; human homolog PAPSS2 complements yeast null mutant	1536	285.743	4.77747	4.88947	4.74303	5.02475	-0.0156169	0.174067	-0.0897181	0.928511	0.977793	0.0322128	0.00975313	-1	-0.00975313
YJR011C			Putative protein of unknown function; GFP-fusion protein expression is induced in response to the DNA-damaging agent MMS	786	93.3906	4.34292	4.1308	4.37932	4.09108	0.0612439	0.169561	0.361192	0.717956	0.896428	0.143902	0.0474848	1	0.0474848
YJR012C			Protein of unknown function; proposed involvement in transport based on mass spectrometry analysis of copurifying proteins; originally considered essential but possible misannotated start codon indicates it may not overlap with neighboring ORF, GPI14/YJR013W; null mutant containing a deletion from the proposed true start codon at M76 to the end of the ORF is viable	624	182.866	5.6029	5.5634	5.50007	5.47823	-0.0882283	0.125412	-0.703509	0.481739	0.768844	0.317189	0.114162	-1	-0.114162
YJR013W	GPI14	GlycosylPhosphatidylInositol anchor biosynthesis	Glycosylphosphatidylinositol-alpha 1,4 mannosyltransferase I; involved in GPI anchor biosynthesis, requires Pbn1p for function; homolog of mammalian PIG-M	1212	270.955	5.23217	4.90523	5.27881	5.13163	0.0725821	0.121356	0.598091	0.549779	0.810348	0.259812	0.0913286	1	0.0913286
YJR014W	TMA22	Translation Machinery Associated	Protein of unknown function; associates with ribosomes and has a putative RNA binding domain; interacts with Tma20p; similar to human GRAP and human DRP1, which interacts with human Tma20p homolog MCT-1; protein abundance increases in response to DNA replication stress	597	1180.09	8.34375	8.22051	8.43201	8.134	0.117263	0.0875521	1.33935	0.180456	0.483034	0.743629	0.316023	1	0.316023
YJR015W			Putative protein of unknown function; localizes to endoplasmic reticulum and cytoplasm; null mutant exhibits abnormal lipid metabolic phenotype; predicted to encode a membrane transporter based on phylogenetic analysis; not an essential gene; YJR015W has a paralog, SNG1, that arose from the whole genome duplication	1533	854.787	6.56555	6.43909	6.44612	6.38902	-0.0935614	0.0717613	-1.30379	0.192307	0.500579	0.716005	0.300527	-1	-0.300527
YJR016C	ILV3	IsoLeucine-plus-Valine requiring	Dihydroxyacid dehydratase; putative 2Fe-2S protein; catalyzes third step in the common pathway leading to biosynthesis of branched-chain amino acids	1758	2979.45	7.68033	7.76977	8.07667	8.46601	0.414687	0.186846	2.2194	0.0264592	0.137027	1.57742	0.863193	1	0.863193
YJR017C	ESS1	ESSential	Peptidylprolyl-cis/trans-isomerase (PPIase); specific for phosphorylated S/T residues N-terminal to proline; regulates phosphorylation of RNAPII large subunit (Rpo21p) C-terminal domain (CTD) at Ser7; associates with phospho-Ser5 form of RNAPII in vivo; present along entire coding length of genes; represses initiation of CUTs; required for efficient termination of mRNA transcription, trimethylation of histone H3; human ortholog PIN1 can complement yeast null and ts mutants	513	687.415	7.73413	7.74873	7.81843	7.59764	0.107337	0.07641	1.40476	0.160094	0.45114	0.795625	0.345688	1	0.345688
YJR019C	TES1	ThioESterase	Peroxisomal acyl-CoA thioesterase; likely to be involved in fatty acid oxidation rather than fatty acid synthesis; conserved protein also found in human peroxisomes; TES1 mRNA levels increase during growth on fatty acids	1050	706.673	6.49338	6.93427	6.62661	6.7896	0.144497	0.138636	1.04227	0.297285	0.617642	0.526828	0.209263	1	0.209263
YJR021C	REC107	RECombination	Protein involved in early stages of meiotic recombination; involved in coordination between the initiation of recombination and the first division of meiosis; part of a complex (Rec107p-Mei4p-Rec114p) required for ds break formation	945	357.379	5.97773	5.9817	5.80072	5.82974	-0.150037	0.115515	-1.29885	0.193996	0.501908	0.712208	0.299376	-1	-0.299376
YJR024C	MDE1	Methylthioribulose-1-phosphate DEhydratase	5'-methylthioribulose-1-phosphate dehydratase; acts in the methionine salvage pathway; potential Smt3p sumoylation substrate; expression downregulated by caspofungin and deletion mutant is caspofungin resistant	735	545.122	6.97876	6.79171	6.89129	6.82279	-0.0666336	0.0919841	-0.724404	0.468818	0.759529	0.328996	0.119455	-1	-0.119455
YJR025C	BNA1	Biosynthesis of Nicotinic Acid	3-hydroxyanthranilic acid dioxygenase; required for the de novo biosynthesis of NAD from tryptophan via kynurenine; expression regulated by Hst1p	534	549.294	7.34678	7.20626	7.47796	7.33096	0.153387	0.0974233	1.57444	0.115386	0.375667	0.937845	0.425197	1	0.425197
YJR027W			Retrotransposon TYA Gag and TYB Pol genes; transcribed/translated as one unit; polyprotein is processed to make a nucleocapsid-like protein (Gag), reverse transcriptase (RT), protease (PR), and integrase (IN); similar to retroviral genes	5269	1038.47	4.87998	4.33138	5.03763	5.34473	0.182252	0.158727	1.14821	0.250883	0.572496	0.600529	0.242227	1	0.242227
YJR029W			Retrotransposon TYA Gag and TYB Pol genes; transcribed/translated as one unit; polyprotein is processed to make a nucleocapsid-like protein (Gag), reverse transcriptase (RT), protease (PR), and integrase (IN); similar to retroviral genes	5269	803.213	4.50409	3.92411	4.67813	4.98871	0.199213	0.153457	1.29816	0.194232	0.502306	0.71168	0.299031	1	0.299031
YJR030C	RBH2	Ran Binding domain Homolog	Putative protein of unknown function; expression repressed in carbon limited vs carbon replete chemostat cultures; non-essential gene; contains a PH-like domain; RBH2 has a paralog, RBH1, that arose from the whole genome duplication	2238	382.204	4.63826	4.53084	4.9424	4.85152	0.330756	0.118926	2.78119	0.00541602	0.0420471	2.26632	1.37626	1	1.37626
YJR031C	GEA1	Guanine nucleotide Exchange on ARF	Guanine nucleotide exchange factor for ADP ribosylation factors (ARFs); involved in vesicular transport between the Golgi and ER, Golgi organization, and actin cytoskeleton organization; GEA1 has a paralog, GEA2, that arose from the whole genome duplication	4227	372.729	3.89527	3.84532	3.84223	3.61733	-0.0301093	0.0920632	-0.32705	0.74363	0.906906	0.128643	0.0424379	-1	-0.0424379
YJR032W	CPR7	Cyclosporin-sensitive Proline Rotamase	Peptidyl-prolyl cis-trans isomerase (cyclophilin); catalyzes the cis-trans isomerization of peptide bonds N-terminal to proline residues; binds to Hsp82p and contributes to chaperone activity; plays a role in determining prion variants	1182	374.131	5.79392	5.32579	5.82803	5.57192	0.0566129	0.133566	0.423857	0.67167	0.872386	0.172844	0.0592911	1	0.0592911
YJR033C	RAV1	Regulator of (H+)-ATPase in Vacuolar membrane	Subunit of RAVE complex (Rav1p, Rav2p, Skp1p); the RAVE complex promotes assembly of the V-ATPase holoenzyme; required for transport between the early and late endosome/PVC and for localization of TGN membrane proteins; potential Cdc28p substrate	4074	414.254	4.05766	4.01316	3.9766	3.97261	-0.0545563	0.0998445	-0.546412	0.584782	0.82879	0.233006	0.0815553	-1	-0.0815553
YJR034W	PET191	PETite colonies	Protein required for assembly of cytochrome c oxidase; exists as an oligomer; described as both an integral mitochondrial inner membrane protein facing the intermembrane space (IMS) and as a soluble IMS protein; contains a twin Cx9C motif; imported into the IMS via the MIA import machinery	327	450.984	7.62984	7.35648	8.05121	7.90936	0.446374	0.134817	3.31096	0.000929781	0.0104989	3.03162	1.97886	1	1.97886
YJR035W	RAD26	RADiation sensitive	Protein involved in transcription-coupled nucleotide excision repair; repairs UV-induced DNA lesions; recruitment to DNA lesions is dependent on an elongating RNA polymerase II; homolog of human CSB protein	3258	317.156	3.98209	4.00238	3.90375	3.88313	-0.0592701	0.105711	-0.560682	0.575014	0.822938	0.240321	0.0846329	-1	-0.0846329
YJR036C	HUL4	Hect Ubiquitin Ligase	Protein with similarity to hect domain E3 ubiquitin-protein ligases; not essential for viability; found in association with Trf4 in TRAMP complex	2679	86.8773	2.47318	2.2597	2.72033	1.93006	0.270862	0.168564	1.60688	0.10808	0.361115	0.966253	0.442355	1	0.442355
YJR039W	MLO127	Mitochondrially LOcalized protein of 127 kDa	Mitochondrial protein of unknown function; the authentic, non-tagged protein is detected in highly purified mitochondria in high-throughput studies	3366	233.406	3.47472	3.47458	3.54966	3.32127	0.0991352	0.11531	0.859729	0.389938	0.705212	0.409004	0.15168	1	0.15168
YJR040W	GEF1	Glycerol Ethanol, Ferric requiring	Voltage-gated chloride channel; localized to the golgi, the endosomal system, and plasma membrane; involved in cation homeostasis; highly homologous to vertebrate voltage-gated chloride channels; modulates TBSV model (+) RNA virus replication by regulating copper metabolism	2340	506.912	5.26271	5.06516	5.09598	4.9473	-0.142375	0.112648	-1.26389	0.206268	0.51766	0.685569	0.285955	-1	-0.285955
YJR041C	URB2	Unhealthy Ribosome Biogenesis	Protein required for normal metabolism of the rRNA primary transcript; nucleolar protein; proposed to be involved in ribosome biogenesis	3525	557.279	4.68063	4.47709	4.72816	4.6697	0.0675652	0.0900887	0.749985	0.453263	0.749142	0.343649	0.125436	1	0.125436
YJR042W	NUP85	NUclear Pore	Subunit of the Nup84p subcomplex of the nuclear pore complex (NPC); contributes to nucleocytoplasmic transport and NPC biogenesis and is involved in establishment of a normal nucleocytoplasmic concentration gradient of the GTPase Gsp1p; also plays roles in several processes that may require localization of genes or chromosomes at the nuclear periphery, including double-strand break repair, transcription and chromatin silencing; homologous to human NUP85 aka NUP75	2235	811.148	5.85341	5.72499	5.87853	5.89604	0.0483979	0.0749112	0.64607	0.518234	0.793812	0.285474	0.100283	1	0.100283
YJR043C	POL32	POLymerase	Third subunit of DNA polymerase delta; involved in chromosomal DNA replication; required for error-prone DNA synthesis in the presence of DNA damage and processivity; forms a complex with Rev3p, Rev7p and Pol31p; interacts with Hys2p, PCNA (Pol30p), and Pol1p	1053	401.149	6.08704	5.87944	5.99258	5.65854	-0.0660994	0.124344	-0.531584	0.595014	0.836154	0.225473	0.0777135	-1	-0.0777135
YJR044C	VPS55	Vacuolar Protein Sorting	Late endosomal protein involved in late endosome to vacuole transport; functional homolog of human obesity receptor gene-related protein (OB-RGRP)	423	748.746	8.21927	8.18033	8.13499	7.96948	-0.0578806	0.0728442	-0.794581	0.426857	0.73455	0.369717	0.133978	-1	-0.133978
YJR045C	SSC1	Stress-Seventy subfamily C	Hsp70 family ATPase; constituent of the import motor component of the Translocase of the Inner Mitochondrial membrane (TIM23 complex); involved in protein translocation and folding; subunit of SceI endonuclease; SSC1 has a paralog, ECM10, that arose from the whole genome duplication	1965	15479.7	10.0093	10.1439	10.3291	10.5281	0.343134	0.126865	2.70472	0.00683614	0.0500307	2.16519	1.30076	1	1.30076
YJR046W	TAH11	Topo-A Hypersensitive	DNA replication licensing factor; required for pre-replication complex assembly	1815	668.072	5.84142	6.02763	5.66585	5.87043	-0.149986	0.0968625	-1.54844	0.121517	0.387316	0.915364	0.411935	-1	-0.411935
YJR047C	ANB1	ANaeroBically induced	Translation elongation factor eIF-5A; previously thought to function in translation initiation; undergoes an essential hypusination modification; expressed under anaerobic conditions; ANB1 has a paralog, HYP2, that arose from the whole genome duplication; human EIF5A complements the inviability of the yeast hyp2 anb1 double null mutant	474	37.7594	3.53377	3.60417	3.90397	3.52834	0.386101	0.328449	1.17553	0.239783	0.558677	0.620182	0.252839	1	0.252839
YJR048W	CYC1	CYtochrome C	Cytochrome c, isoform 1; also known as iso-1-cytochrome c; electron carrier of mitochondrial intermembrane space that transfers electrons from ubiquinone-cytochrome c oxidoreductase to cytochrome c oxidase during cellular respiration; CYC1 has a paralog, CYC7, that arose from the whole genome duplication; human homolog CYC1 can complement yeast null mutant; mutations in human CYC1 cause insulin-responsive hyperglycemia	330	6886.28	11.4863	11.643	11.7485	11.8164	0.292608	0.088888	3.29187	0.000995237	0.0110871	3.00207	1.95518	1	1.95518
YJR049C	UTR1	Unidentified TRanscript	ATP-NADH kinase; phosphorylates both NAD and NADH; active as a hexamer; enhances the activity of ferric reductase (Fre1p); UTR1 has a paralog, YEF1, that arose from the whole genome duplication	1593	616.248	6.09622	5.76291	6.02305	5.82375	-0.049325	0.117784	-0.418777	0.675379	0.874857	0.170452	0.0580628	-1	-0.0580628
YJR050W	ISY1	Interactor of SYf1p	Member of the NineTeen Complex (NTC); NTC contains Prp19p and stabilizes U6 snRNA in catalytic forms of spliceosome containing U2, U5, and U6 snRNAs; interacts with Prp16p to modulate splicing fidelity; isy1 syf2 cells have defective spindles	708	338.696	6.39965	6.15092	6.25855	6.14315	-0.115955	0.11148	-1.04015	0.298272	0.618297	0.525388	0.208803	-1	-0.208803
YJR051W	OSM1	OSMotic sensitivity	Fumarate reductase, catalyzes the reduction of fumarate to succinate; required for the reoxidation of intracellular NADH under anaerobic conditions; mutations cause osmotic sensitivity; has two translation start sites, one at the annotated start codon which produces an ER-targeted form required for anaerobic growth, and one at codon 32 which produces a mitochondrially-targeted form; OSM1 has a paralog, FRD1, that arose from the whole genome duplication	1506	426.548	5.5912	5.33108	5.59053	5.40809	0.0218252	0.10875	0.200692	0.840939	0.945779	0.0752354	0.0242105	1	0.0242105
YJR052W	RAD7	RADiation sensitive	Nucleotide excision repair (NER) protein; binds damaged DNA during NER; binds DNA in an ATP-dependent manner (with Rad16p) during NER; required for repair of non-transcribed chromatin; subunit of Nucleotide Excision Repair Factor 4 (NEF4) and the Elongin-Cullin-Socs (ECS) ligase complex	1698	395.601	5.28871	5.19201	5.15942	5.16413	-0.0994013	0.101945	-0.975051	0.329535	0.651747	0.482098	0.185921	-1	-0.185921
YJR053W	BFA1	Byr-Four-Alike	Subunit of a two-component GTPase-activating protein, Bfa1p-Bub2p; contributes to GAP activity, inactivating Tem1 by stimulating GTP hydrolysis following damage or misalignment of the mitotic spindle; functions as a guanine-nucleotide exchange inhibitor (GDI) for Tem1p; involved in multiple cell cycle checkpoint pathways that control mitotic exit; required when telomeres are damaged, but not for all types of chromosomal DNA damage; phosphorylated by the Polo-like kinase Cdc5p	1725	37.812	1.95127	1.42611	1.84708	1.9526	-0.0800834	0.271373	-0.295104	0.767914	0.917444	0.114687	0.0374206	-1	-0.0374206
YJR054W	KCH1	Potassium (K) regulator of CcH1	Potassium transporter that mediates K+ influx; activates high-affinity Ca2+ influx system (HACS) during mating pheromone response; expression up-regulated in response to alpha factor; localized to sites of polarized growth; member of a fungal-specific gene family; potential Cdc28p substrate; KCH1 has a paralog, PRM6, that arose from the whole genome duplication	1494	432.174	5.689	5.1599	5.80163	5.30994	0.138025	0.151468	0.911252	0.362163	0.683079	0.441096	0.165529	1	0.165529
YJR055W	HIT1	HIgh Temperature growth	Protein involved in C/D snoRNP assembly; regulates abundance of Rsa1p; required for growth at high temperature; similar to human ZNHIT3	495	227.537	6.38117	6.23682	6.00671	6.04594	-0.359081	0.182061	-1.97232	0.0485733	0.21263	1.3136	0.672375	-1	-0.672375
YJR056C			Protein of unknown function; green fluorescent protein (GFP)-fusion protein localizes to both the cytoplasm and the nucleus; relative distribution to the nucleus increases upon DNA replication stress	711	576.791	7.07793	7.1085	6.92813	6.87558	-0.127454	0.101133	-1.26027	0.207572	0.519441	0.68283	0.284464	-1	-0.284464
YJR057W	CDC8	Cell Division Cycle	Nucleoside monophosphate and nucleoside diphosphate kinase; functions in the de novo biosynthesis of pyrimidine deoxyribonucleotides; thymidylate/uridylate kinase that converts nucleoside monophosphates, dTMP and dUMP to nucleoside diphosphates, dTDP and dUDP; nucleoside diphosphate kinase that converts nucleoside diphosphates, dTDP and dUDP to dTTP and dUTP; essential for mitotic and meiotic DNA replication; homologous to S. pombe tmp1; human homolog DTYMK can complement the cdc8 null mutant	651	386.81	6.60383	6.47072	6.56475	6.56932	-0.0177782	0.0956053	-0.185954	0.852481	0.950121	0.0693153	0.0222213	-1	-0.0222213
YJR058C	APS2	clathrin Associated Protein complex Small subunit	Small subunit of the clathrin-associated adaptor complex AP-2; AP-2 is involved in protein sorting at the plasma membrane; related to the sigma subunit of the mammalian plasma membrane clathrin-associated protein (AP-2) complex	444	294.996	6.74579	6.74282	6.72434	6.641	0.000680197	0.115136	0.00590775	0.995286	0.999393	0.00205196	0.000263825	1	0.000263825
YJR059W	PTK2	Putative serine/Threonine protein Kinase	Serine/threonine protein kinase; involved in regulation of ion transport across plasma membrane; carboxyl terminus is essential for glucose-dependent Pma1p activation via phosphorylation of Pma1p-Ser899; enhances spermine uptake; PTK2 has a paralog, PTK1, that arose from the whole genome duplication	2457	1410.21	6.36024	6.74688	6.17555	6.54565	-0.158545	0.210416	-0.753486	0.451158	0.747237	0.345671	0.126542	-1	-0.126542
YJR060W	CBF1	Centromere Binding Factor	Basic helix-loop-helix (bHLH) protein; forms homodimer to bind E-box consensus sequence CACGTG present at MET gene promoters and centromere DNA element I (CDEI); affects nucleosome positioning at this motif; associates with other transcription factors such as Met4p and Isw1p to mediate transcriptional activation or repression; associates with kinetochore proteins, required for chromosome segregation; protein abundance increases in response to DNA replication stress	1056	604.127	6.51683	6.32567	6.51633	6.60698	0.0280903	0.0948148	0.296265	0.767028	0.91694	0.115189	0.0376589	1	0.0376589
YJR061W	MNN14	MaNNosyltransferase regulator	Protein required for N-glycan mannosylphosphorylation; non-essential gene; transcription repressed by Rm101p; MNN14 has a paralog, MNN4, that arose from the whole genome duplication	2808	370.969	4.36122	4.39559	4.52847	4.23087	0.192905	0.123329	1.56415	0.117783	0.380631	0.928917	0.419496	1	0.419496
YJR062C	NTA1	N-Terminal Amidase	Amidase; removes the amide group from N-terminal asparagine and glutamine residues to generate proteins with N-terminal aspartate and glutamate residues that are targets of ubiquitin-mediated degradation	1374	372.127	5.59323	5.35971	5.52155	5.18671	-0.0482765	0.104748	-0.460882	0.644884	0.859577	0.190519	0.0657154	-1	-0.0657154
YJR063W	RPA12	RNA Polymerase A	RNA polymerase I subunit A12.2; contains two zinc binding domains, and the N terminal domain is responsible for anchoring to the RNA pol I complex; physically interacts with transcriptional activator Msn4p, to regulate transcription of AYR1, a gene involved in lipid metabolism	378	608.399	8.12717	7.97537	8.06807	7.76589	-0.0344773	0.119447	-0.288641	0.772856	0.91832	0.111902	0.0370057	-1	-0.0370057
YJR064W	CCT5	Chaperonin Containing TCP-1	Subunit of the cytosolic chaperonin Cct ring complex; related to Tcp1p, required for the assembly of actin and tubulins in vivo	1689	1848.02	7.59394	7.55426	7.1445	7.34463	-0.428303	0.166791	-2.5679	0.0102317	0.0674515	1.99005	1.17101	-1	-1.17101
YJR065C	ARP3	Actin-Related Protein	Essential component of the Arp2/3 complex; Arp2/3 is a highly conserved actin nucleation center required for the motility and integrity of actin patches; involved in endocytosis and membrane growth and polarity	1350	1891.78	7.8399	7.60467	7.96472	7.72765	0.148371	0.0750975	1.97571	0.0481876	0.211852	1.31706	0.673967	1	0.673967
YJR066W	TOR1	Target Of Rapamycin	PIK-related protein kinase and rapamycin target; subunit of TORC1, a complex that controls growth in response to nutrients by regulating translation, transcription, ribosome biogenesis, nutrient transport and autophagy; involved in meiosis; TOR1 has a paralog, TOR2, that arose from the whole genome duplication	7413	622.867	3.70237	3.72448	3.90262	3.58107	0.224554	0.0791231	2.83803	0.00453929	0.0366926	2.34301	1.43542	1	1.43542
YJR067C	YAE1		Substrate-specific adaptor protein involved in apo-Rli1p maturation; subunit of the Yae1-Lto1 complex, recruiting apo-Rli1p to the CIA targeting complex, facilitating the insertion of an Fe/S cluster by the Fe-S biosynthetic machinery; deca-GX3 motif crucial for complex formation; essential for aerobic but not anaerobic growth; homolog of human YAE1D1, which is overexpressed in oral cancers; co-expression of YAE1D1 and LTO1 homolog ORAOV1 restores growth and Rli1p maturation after YAE1 depletion	426	162.24	6.07672	5.75962	6.01367	5.76977	-0.0369305	0.169278	-0.218164	0.827301	0.94304	0.0823364	0.02547	-1	-0.02547
YJR068W	RFC2	Replication Factor C	Subunit of heteropentameric Replication factor C (RF-C); RF-C is a DNA binding protein and ATPase that acts as a clamp loader of the proliferating cell nuclear antigen (PCNA) processivity factor for DNA polymerases delta and epsilon	1062	602.059	6.59993	6.33369	6.6034	6.39213	0.0273639	0.0805592	0.339675	0.734102	0.902582	0.134244	0.0445132	1	0.0445132
YJR069C	HAM1	6-n-HydroxylAMinopurine sensitive	Nucleoside triphosphate pyrophosphohydrolase; active against various substrates including ITP, dITP and XTP; mediates exclusion of non canonical purines, pyrimidines from dNTP pools; functions with YJL055W to mediate resistance to 5-FU; specifically reduces the incorporation of 5-FU into RNA without affecting uptake or incorporation of uracil into RNA; protein abundance increases in response to DNA replication stress; yeast HAM1 can complement knockdown of human homolog ITPA	594	561.373	7.37063	7.2279	7.22483	7.05717	-0.123213	0.086878	-1.41823	0.156123	0.446035	0.806532	0.350631	-1	-0.350631
YJR070C	LIA1	Ligand of eIF5A	Deoxyhypusine hydroxylase; HEAT-repeat containing metalloenzyme that catalyzes hypusine formation; binds to and is required for the modification of Hyp2p (eIF5A); complements S. pombe mmd1 mutants defective in mitochondrial positioning; protein abundance increases in response to DNA replication stress	978	1561.1	8.09252	7.66338	8.20247	7.90401	0.133605	0.0781817	1.7089	0.0874695	0.314315	1.05814	0.502635	1	0.502635
YJR072C	NPA3	Nucleolar Preribosomal Associated	Member of the conserved GPN-loop GTPase family; has a role in transport of RNA polymerase II to the nucleus; exhibits GTP-dependent binding to PolII; has ATPase activity; involved in sister chromatid cohesion; phosphorylated by the Pcl1p-Pho85p kinase complex; human homolog XAB1 interacts with human RNA polymerase II; protein abundance increases in response to DNA replication stress	1158	1740.67	8.06127	8.07788	7.68123	7.69334	-0.355746	0.0774721	-4.59193	4.3917e-06	0.000105246	5.35737	3.9778	-1	-3.9778
YJR073C	OPI3	OverProducer of Inositol	Methylene-fatty-acyl-phospholipid synthase; catalyzes the last two steps in phosphatidylcholine biosynthesis; also known as phospholipid methyltransferase	621	1939.28	9.47921	8.79047	9.14921	8.07428	-0.307835	0.0563929	-5.45875	4.79494e-08	1.74416e-06	7.31922	5.75841	-1	-5.75841
YJR074W	MOG1	Multicopy suppressor Of ts Gsp1	Conserved nuclear protein that interacts with GTP-Gsp1p; stimulates nucleotide release from Gsp1p; involved in nuclear protein import; nucleotide release is inhibited by Yrb1p	657	478.306	7.24898	6.91204	6.67849	6.4454	-0.546826	0.0987338	-5.53839	3.05265e-08	1.17325e-06	7.51532	5.93061	-1	-5.93061
YJR075W	HOC1	Homologous to OCh1	Alpha-1,6-mannosyltransferase; involved in cell wall mannan biosynthesis; subunit of a Golgi-localized complex that also contains Anp1p, Mnn9p, Mnn11p, and Mnn10p; identified as a suppressor of a cell lysis sensitive pkc1-371 allele	1191	861.903	6.90487	6.75346	6.78977	6.88687	-0.088197	0.0778881	-1.13236	0.257485	0.582127	0.589248	0.234982	-1	-0.234982
YJR076C	CDC11	Cell Division Cycle	Component of the septin ring that is required for cytokinesis; present at the ends of rod-like septin hetero-oligomers; C-terminal extension is important for recruitment of Bni5p to the mother-bud neck, which in turn is required for Myo1p recruitment and cytokinesis; septin rings at the mother-bud neck act as scaffolds for recruiting cell division factors and as barriers to prevent diffusion of specific proteins between mother and daughter cells	1248	1326.5	7.45776	7.35189	7.32201	7.4173	-0.108815	0.0876419	-1.24159	0.21439	0.530015	0.668796	0.275712	-1	-0.275712
YJR077C	MIR1	Mitochondrial Import Receptor	Mitochondrial phosphate carrier; imports inorganic phosphate into mitochondria; functionally redundant with Pic2p but more abundant than Pic2p under normal conditions; phosphorylated	936	10561.5	10.7443	10.6848	10.8941	10.8546	0.173468	0.0416633	4.16357	3.13309e-05	0.000590936	4.50403	3.22846	1	3.22846
YJR078W	BNA2	Biosynthesis of Nicotinic Acid	Tryptophan 2,3-dioxygenase or indoleamine 2,3-dioxygenase; required for de novo biosynthesis of NAD+ from tryptophan via kynurenine; up-regulated by telomere uncapping, and interacts genetically with capping gene CDC13; overexpression reduces lipid droplet accumulation by skewing glycolytic flux towards biosynthesis of shikimate, aromatic amino acids, and NAD+ during aging and extends lifespan; regulated by Hst1p and Aftp	1362	336.454	5.39866	5.46365	4.90743	5.27252	-0.454288	0.167324	-2.71502	0.00662727	0.0489338	2.17867	1.31039	-1	-1.31039
YJR079W			Putative protein of unknown function; mutation results in impaired mitochondrial respiration	330	23.0784	3.38219	4.0805	3.25854	3.14151	-0.10218	0.323526	-0.315831	0.752131	0.910606	0.123707	0.0406693	-1	-0.0406693
YJR080C	AIM24	Altered Inheritance rate of Mitochondria	Protein with a role in determining mitochondrial architecture; inner membrane protein that interacts physically and genetically with the MICOS complex and is required for its integrity	1185	1051.72	6.95945	6.80575	7.32613	7.33955	0.390027	0.0840088	4.64269	3.439e-06	8.54297e-05	5.46357	4.06839	1	4.06839
YJR082C	EAF6	Esa1p-Associated Factor	Subunit of the NuA4 acetyltransferase complex; this complex acetylates histone H4 and NuA3 acetyltransferase complex that acetylates histone H3	342	296.249	7.11288	7.27097	7.09105	6.89554	0.00379031	0.108215	0.0350258	0.972059	0.992656	0.0123073	0.00320118	1	0.00320118
YJR083C	ACF4	Assembly Complementing Factor	Protein of unknown function; computational analysis of large-scale protein-protein interaction data suggests a possible role in actin cytoskeleton organization; potential Cdc28p substrate	930	294.168	5.70316	5.70986	5.68969	5.47397	0.00734535	0.0980361	0.0749249	0.940274	0.981937	0.0267454	0.00791641	1	0.00791641
YJR084W			Protein that forms a complex with Thp3p; may have a role in transcription elongation and/or mRNA splicing; identified as a COP9 signalosome component but phenotype and interactions suggest it may not be involved with the signalosome	1272	523.643	6.10395	5.97086	6.08542	5.9336	0.0074371	0.0805821	0.0922921	0.926466	0.976932	0.0331705	0.0101358	1	0.0101358
YJR085C	TMH11	TMem14 Homolog of 11 kDa	Mitochondrial protein of unknown function; GFP-fusion protein is induced in response to the DNA-damaging agent MMS; the authentic, non-tagged protein is detected in highly purified mitochondria in high-throughput studies; protein abundance increases in response to DNA replication stress	318	1910.81	9.70789	10.0036	9.81358	9.9604	0.133332	0.147171	0.905971	0.364951	0.685798	0.437765	0.163804	1	0.163804
YJR086W	STE18	STErile	G protein gamma subunit; forms a dimer with Ste4p to activate the mating signaling pathway, forms a heterotrimer with Gpa1p and Ste4p to dampen signaling; C-terminus is palmitoylated and farnesylated, which are required for normal signaling	333	249.351	6.89472	6.77891	6.94007	6.92393	0.0653296	0.126384	0.516914	0.605216	0.84229	0.218089	0.0745381	1	0.0745381
YJR087W			Dubious open reading frame; unlikely to encode a functional protein, based on available experimental and comparative sequence data; not conserved in closely related Saccharomyces species; partially overlaps the verified genes STE18 and ECM2	351	28.7885	3.80927	3.69098	3.90413	3.50831	0.159921	0.28144	0.568223	0.569883	0.820607	0.244214	0.0858647	1	0.0858647
YJR088C	EMC2	ER Membrane protein Complex	Member of conserved ER transmembrane complex; required for efficient folding of proteins in the ER; null mutant displays induction of the unfolded protein response; homologous to worm Y57G7A.10/EMC-2, fly CG17556, human TTC35	879	379.975	6.20095	5.92245	6.15445	6.07523	-0.0148193	0.126896	-0.116783	0.907032	0.970221	0.0423773	0.0131292	-1	-0.0131292
YJR089W	BIR1	Baculoviral IAP Repeat-containing protein	Subunit of chromosomal passenger complex (CPC); CPC is comprised of Ipl1p-Sli15p-Bir1p-Nbl1p and regulates chromosome segregation; required for chromosome bi-orientation and for spindle assembly checkpoint activation upon reduced sister kinetochore tension; relative distribution to shortened microtubules increases upon DNA replication stress; sumoylated in an Mms21p-dependent manner; human survivin homolog	2865	503.962	4.81456	5.03936	4.70944	4.58228	-0.0787935	0.0981516	-0.802774	0.422105	0.731561	0.374579	0.135749	-1	-0.135749
YJR090C	GRR1	Glucose Repression-Resistant	F-box protein component of an SCF ubiquitin-ligase complex; modular substrate specificity factor which associates with core SCF (Cdc53p, Skp1p and Hrt1p/Rbx1p) to form the SCF(Grr1) complex; SCF(Grr1) acts as a ubiquitin-protein ligase directing ubiquitination of substrates such as: Gic2p, Mks1p, Mth1p, Cln1p, Cln2p and Cln3p; involved in carbon catabolite repression, glucose-dependent divalent cation transport, glucose transport, morphogenesis, and sulfite detoxification	3456	610.373	4.91801	4.93972	4.69742	4.63168	-0.197537	0.0877739	-2.25052	0.0244157	0.12963	1.61233	0.887294	-1	-0.887294
YJR091C	JSN1	Just Say No	Member of the Puf family of RNA-binding proteins; interacts with mRNAs encoding membrane-associated proteins; involved in localizing the Arp2/3 complex to mitochondria; overexpression causes increased sensitivity to benomyl; JSN1 has a paralog, PUF2, that arose from the whole genome duplication	3276	837.227	5.41501	5.52942	5.10347	5.23936	-0.285718	0.109853	-2.60091	0.00929782	0.0628528	2.03162	1.20168	-1	-1.20168
YJR092W	BUD4	BUD site selection	Anillin-like protein involved in bud-site selection; required for the axial budding pattern; required for the formation and disassembly of the double septin ring structure, and generally for septin organization; functions as a platform linking the cytokinesis tag septins to the axial landmark through its multiple domains; in vivo substrate of Cdc28p/Clb2p	4344	1540.48	5.89412	5.83032	5.84225	5.65027	-0.0266819	0.0912967	-0.292255	0.770092	0.91832	0.113457	0.0370057	-1	-0.0370057
YJR093C	FIP1	Factor Interacting with Poly(A) polymerase	Subunit of cleavage polyadenylation factor (CPF); interacts directly with poly(A) polymerase (Pap1p) to regulate its activity; bridging factor that links Pap1p and the CPF complex via Yth1p	984	603.225	6.64951	6.48827	6.71908	6.52777	0.0898543	0.0813611	1.10439	0.269425	0.594579	0.569563	0.22579	1	0.22579
YJR094C	IME1	Inducer of MEiosis	Master regulator of meiosis that is active only during meiotic events; activates transcription of early meiotic genes through interaction with Ume6p; degraded by the 26S proteasome following phosphorylation by Ime2p; transcription is negatively regulated in cis by the IRT1 long noncoding antisense RNA	1083	67.9282	3.16825	3.71533	3.14248	3.1302	0.00146814	0.22779	0.00644513	0.994858	0.999273	0.00223909	0.000316016	1	0.000316016
YJR094W-A	RPL43B	Ribosomal Protein of the Large subunit	Ribosomal 60S subunit protein L43B; homologous to mammalian ribosomal protein L37A, no bacterial homolog; RPL43B has a paralog, RPL43A, that arose from the whole genome duplication; protein abundance increases in response to DNA replication stress	279	3261.97	10.8052	10.8506	10.8958	10.8348	0.117514	0.0854106	1.37587	0.168862	0.465288	0.772467	0.332278	1	0.332278
YJR095W	SFC1	Succinate-Fumarate Carrier	Mitochondrial succinate-fumarate transporter; transports succinate into and fumarate out of the mitochondrion; required for ethanol and acetate utilization	969	493.928	5.25168	6.08799	6.35894	6.95927	1.15015	0.233246	4.93107	8.17785e-07	2.32441e-05	6.08736	4.63369	1	4.63369
YJR096W			Xylose and arabinose reductase; member of the aldo-keto reductase (AKR) family; GFP-fusion protein is induced in response to the DNA-damaging agent MMS	849	502.668	6.64039	6.80792	6.32298	6.35399	-0.295179	0.11121	-2.65424	0.00794862	0.0560901	2.09971	1.25111	-1	-1.25111
YJR097W	JJJ3	J-protein (Type III)	Protein involved in targeting cytoplasmic SRP-independent proteins to the ER; contains a CSL Zn finger and a DnaJ-domain; involved in diphthamide biosynthesis; ortholog human Dph4	519	182.721	5.88878	5.92823	5.82118	5.46425	-0.0448784	0.225588	-0.198939	0.84231	0.946031	0.074528	0.0240944	-1	-0.0240944
YJR098C			Putative protein of unknown function; the authentic, non-tagged protein is detected in highly purified mitochondria in high-throughput studies	1971	350.026	4.82418	4.80971	4.92441	4.67925	0.128511	0.105145	1.22223	0.221622	0.538929	0.654388	0.268468	1	0.268468
YJR099W	YUH1	Yeast Ubiquitin Hydrolase	Ubiquitin C-terminal hydrolase; cleaves ubiquitin-protein fusions to generate monomeric ubiquitin; hydrolyzes the peptide bond at the C-terminus of ubiquitin; also the major processing enzyme for the ubiquitin-like protein Rub1p	711	437.457	6.70818	6.62979	6.58292	6.48939	-0.103713	0.0917698	-1.13014	0.258416	0.582979	0.587681	0.234347	-1	-0.234347
YJR100C	AIM25	Altered Inheritance of Mitochondria	Mitochondria protein of unknown function; interacts genetically with TOR1 to regulate chronological lifespan, and the response to both heat shock and oxidative stress; involved in maintaining the integrity of the mitochondrial network; negative regulator of mitophagy flux; non-tagged protein is detected in purified mitochondria in high-throughput studies; null mutant is viable and displays an elevated frequency of mitochondrial genome loss; similar to murine NOR1	984	506.926	6.25807	6.36728	6.32486	6.42188	0.0879724	0.0827541	1.06306	0.287756	0.610582	0.540976	0.214256	1	0.214256
YJR101W	RSM26	Ribosomal Small subunit of Mitochondria	Mitochondrial ribosomal protein of the small subunit	801	1554.85	8.15607	7.6048	8.62771	8.40946	0.493684	0.161758	3.05198	0.00227336	0.0211453	2.64333	1.67479	1	1.67479
YJR102C	VPS25	Vacuolar Protein Sorting	Component of the ESCRT-II complex; ESCRT-II is involved in ubiquitin-dependent sorting of proteins into the endosome	609	258.015	5.96521	6.06756	6.16501	6.05967	0.223839	0.107248	2.0871	0.0368786	0.173893	1.43323	0.759718	1	0.759718
YJR103W	URA8	URAcil requiring	Minor CTP synthase isozyme (see also URA7); catalyzes the ATP-dependent transfer of the amide nitrogen from glutamine to UTP, forming CTP, the final step in de novo biosynthesis of pyrimidines; involved in phospholipid biosynthesis; capable of forming cytoplasmic filaments termed cytoophidium, especially during conditions of glucose depletion; URA8 has a paralog, URA7, that arose from the whole genome duplication	1737	711.128	6.03601	5.90822	6.06073	6.03975	0.0502262	0.100465	0.499936	0.61712	0.846224	0.20963	0.0725148	1	0.0725148
YJR104C	SOD1	SuperOxide Dismutase	Cytosolic copper-zinc superoxide dismutase; detoxifies superoxide; stabilizes Yck1p and Yck2p kinases in glucose to repress respiration; phosphorylated by Dun1p, enters nucleus under oxidative stress to promote transcription of stress response genes; human ortholog SOD1 implicated in ALS complements a null allele; abundance increases under DNA replication stress and during exposure to boric acid; localization to mitochondrial intermembrane space is modulated by MICOS complex	465	6410.58	11.0033	11.0405	11.1526	11.1083	0.192291	0.142383	1.35052	0.17685	0.477143	0.752395	0.321351	1	0.321351
YJR105W	ADO1	ADenOsine kinase	Adenosine kinase; required for the utilization of S-adenosylmethionine (AdoMet); may be involved in recycling adenosine produced through the methyl cycle	1023	2316.45	8.51133	8.29151	8.63227	8.47053	0.148034	0.0737068	2.00842	0.0445989	0.200991	1.35068	0.696823	1	0.696823
YJR106W	ECM27	ExtraCellular Mutant	Protein involved in calcium homeostasis and exit from quiescence; required for proper trehalose levels during quiescence; may play a role in cell wall biosynthesis, mutants are hypersensitive to antifungal, Papulacandin B; null mutants have increased plasmid loss; interacts with Pdr5p	2178	154.487	3.71404	3.35477	3.38264	3.47164	-0.312669	0.1599	-1.95541	0.0505352	0.218402	1.29641	0.660743	-1	-0.660743
YJR107W	LIH1	LIpase Homolog	Putative lipase	987	335.815	5.73727	5.99402	5.72462	5.49097	0.0243453	0.124104	0.196168	0.844479	0.947457	0.0734112	0.0234406	1	0.0234406
YJR108W	ABM1	Aberrant Microtubules	Protein of unknown function; required for normal microtubule organization	372	17.3189	3.12149	2.65661	2.97372	2.99405	-0.120065	0.350406	-0.342645	0.731865	0.902243	0.135569	0.0446765	-1	-0.0446765
YJR109C	CPA2	Carbamyl Phosphate synthetase A	Large subunit of carbamoyl phosphate synthetase; carbamoyl phosphate synthetase catalyzes a step in the synthesis of citrulline, an arginine precursor	3357	727.556	4.7884	4.82378	5.18951	5.44994	0.424575	0.0811364	5.23285	1.66914e-07	5.54353e-06	6.77751	5.25621	1	5.25621
YJR110W	YMR1	Yeast Myotubularin Related	Phosphatidylinositol 3-phosphate (PI3P) phosphatase; involved in various protein sorting pathways, including CVT targeting and endosome to vacuole transport; has similarity to the conserved myotubularin dual specificity phosphatase family	2067	377.989	4.87993	5.03352	4.75547	4.70865	-0.100239	0.125268	-0.800192	0.423599	0.732489	0.373045	0.135199	-1	-0.135199
YJR111C	PXP2	PeroXisomal Protein	Peroxisomal matrix protein with naturally active promoter; well-conserved in fungi; localized to peroxisomes under physiological growth conditions; levels of some amino acids are altered upon both knockout and overexpression, suggesting potential involvement of Pxp2p in amino acid metabolism or related cellular metabolic processes (needs further study); GFP-fusion protein displays inherent dual localization with large proportion localizing to cytosol	852	445.907	6.48906	6.38519	6.4278	6.15261	-0.0449123	0.129337	-0.34725	0.728404	0.900703	0.137628	0.0454183	-1	-0.0454183
YJR112W	NNF1	Necessary for Nuclear Function	Essential component of the outer kinetochore MIND complex; joins kinetochore subunits contacting DNA to those contacting microtubules; required for kinetochore bi-orientation and accurate chromosome segregation; complex consists of Mtw1p, Nnf1p, Nsl1p and Dsn1p; homologous to metazoan CENP-H proteins	606	319.604	6.32146	6.57098	6.38265	6.21654	0.0886512	0.128535	0.689705	0.49038	0.774405	0.309468	0.111032	1	0.111032
YJR112W-A			Putative protein of unknown function; SWAT-GFP and mCherry fusion proteins localize to the endoplasmic reticulum; identified based on homology to <i>Ashbya gossypii</i>	330	270.117	6.9702	7.14065	6.91552	7.00935	-0.0344095	0.130661	-0.263351	0.79228	0.924857	0.101121	0.0339255	-1	-0.0339255
YJR113C	RSM7	Ribosomal Small subunit of Mitochondria	Mitochondrial ribosomal protein of the small subunit; has similarity to E. coli S7 ribosomal protein	744	1298.85	7.98325	7.80193	8.37879	8.16785	0.420964	0.136935	3.07418	0.00211081	0.0198448	2.67555	1.70235	1	1.70235
YJR115W			Putative protein of unknown function; YJR115W has a paralog, ECM13, that arose from the whole genome duplication	510	76.4474	4.30083	4.67922	4.6269	4.63973	0.357331	0.199278	1.79313	0.0729527	0.278983	1.13696	0.554423	1	0.554423
YJR116W	TDA4	Topoisomerase I Damage Affected	Protein with distant similarity to ceramide synthase paralogs Lag1p and Lac1p; null mutant is sensitive to expression of the top1-T722A allele; mutation confers sensitivity to copper	840	277.929	5.53821	6.19803	5.35073	5.55759	-0.161779	0.154314	-1.04838	0.294464	0.615623	0.530969	0.210685	-1	-0.210685
YJR117W	STE24	STErile	Highly conserved zinc metalloprotease; component of the ER quality control mechanism that removes faulty proteins clogging translocation channels; inhibits SRP-independent translocation into the ER; has two roles in a-factor maturation, C-terminal CAAX proteolysis and the first step of N-terminal proteolytic processing; cleaves isoprenylated and non-prenylated oligopeptides; human homolog ZMPSTE24 implicated in mandibuloacral dysplasia (MAD), and complements the null mutant	1362	1352.65	7.3415	7.4882	7.23472	7.07506	-0.0822994	0.0832155	-0.988992	0.322667	0.645018	0.491245	0.190428	-1	-0.190428
YJR118C	ILM1	Increased Loss of Mitochondrial DNA	Protein of unknown function; may be involved in mitochondrial DNA maintenance; required for slowed DNA synthesis-induced filamentous growth	612	454.544	7.04592	6.83975	6.82943	6.77252	-0.195304	0.102021	-1.91434	0.0555765	0.233742	1.25511	0.631262	-1	-0.631262
YJR119C	JHD2	JmjC domain-containing Histone Demethylase	JmjC domain family histone demethylase; promotes global demethylation of H3K4 and repression of noncoding intergenic transcription during sporulation; removes methyl groups added by Set1p; negatively regulated by H3K14 acetylation; protein levels regulated by Not4p polyubiquitin-mediated degradation; regulates sporulation timing by extending period of active transcription; regulates rDNA silencing; human homolog is JARID1C	2187	187.016	3.85365	3.92656	3.64458	3.57273	-0.19041	0.152079	-1.25205	0.210553	0.524293	0.676639	0.280426	-1	-0.280426
YJR120W			Protein of unknown function; essential for growth under anaerobic conditions; mutation causes decreased expression of ATP2, impaired respiration, defective sterol uptake, and altered levels/localization of ABC transporters Aus1p and Pdr11p	351	43.2356	4.53556	3.65161	4.08805	4.59729	-0.337346	0.341066	-0.989095	0.322617	0.645018	0.491313	0.190428	-1	-0.190428
YJR121W	ATP2	ATP synthase	Beta subunit of the F1 sector of mitochondrial F1F0 ATP synthase; which is a large, evolutionarily conserved enzyme complex required for ATP synthesis; F1 translationally regulates ATP6 and ATP8 expression to achieve a balanced output of ATP synthase genes encoded in nucleus and mitochondria; phosphorylated	1536	15809.4	10.6907	10.4301	10.7819	10.7145	0.121635	0.117719	1.03327	0.301479	0.62137	0.520743	0.20665	1	0.20665
YJR122W	IBA57	Iron-sulfur cluster assembly factor for Biotin synthase and Aconitase-like mitochondrial proteins	Protein involved in incorporating iron-sulfur clusters into proteins; mitochondrial matrix protein; involved in the incorporation of iron-sulfur clusters into mitochondrial aconitase-type proteins; activates the radical-SAM family members Bio2p and Lip5p; interacts with Ccr4p in the two-hybrid system	1494	755.503	6.01208	5.84424	6.5829	6.62094	0.595629	0.145852	4.08378	4.43087e-05	0.000795874	4.35351	3.09916	1	3.09916
YJR123W	RPS5	Ribosomal Protein of the Small subunit	Protein component of the small (40S) ribosomal subunit; least basic of non-acidic ribosomal proteins; phosphorylated in vivo; essential for viability; homologous to mammalian ribosomal protein S5 and bacterial S7	678	11592.6	11.4446	11.303	11.4584	11.3803	0.0381339	0.0536321	0.711028	0.477067	0.765468	0.321421	0.116073	1	0.116073
YJR124C			Putative protein of unknown function; expression induced under calcium shortage	1347	302.816	5.10196	4.89924	5.42223	5.13953	0.342781	0.104747	3.27248	0.00106608	0.0116336	2.97221	1.93429	1	1.93429
YJR125C	ENT3	Epsin N-Terminal homology	Protein containing an N-terminal epsin-like domain; involved in clathrin recruitment and traffic between the Golgi and endosomes; associates with the clathrin adaptor Gga2p	1227	1382.76	7.45374	7.37409	7.56333	7.4903	0.132595	0.0992915	1.33541	0.181741	0.484565	0.740546	0.314648	1	0.314648
YJR126C	VPS70	Vacuolar Protein Sorting	Protein of unknown function involved in vacuolar protein sorting; SWAT-GFP and mCherry fusion proteins localize to the endoplasmic reticulum	2436	984.249	6.06598	6.00594	6.03056	5.8778	-0.0121669	0.0711275	-0.171057	0.864179	0.955931	0.0633963	0.0195733	-1	-0.0195733
YJR127C	RSF2	ReSpiration Factor	Zinc-finger protein; involved in transcriptional control of both nuclear and mitochondrial genes, many of which specify products required for glycerol-based growth, respiration, and other functions; RSF2 has a paralog, TDA9, that arose from the whole genome duplication; relocalizes from nucleus to cytoplasm upon DNA replication stress	4143	488.049	4.18295	4.31357	4.20642	4.15431	0.048025	0.108298	0.443453	0.657438	0.864636	0.182145	0.0631665	1	0.0631665
YJR128W			Putative protein of unknown function; conserved among S. cerevisiae strains; partially overlaps the verified ORF RSF2	360	12.9382	2.34489	2.85864	2.18208	2.79065	-0.174715	0.462274	-0.377946	0.705471	0.891537	0.151521	0.0498604	-1	-0.0498604
YJR129C	EFM3	Elongation Factor Methyltransferase	S-adenosylmethionine-dependent methyltransferase; seven-beta-strand lysine methyltransferase which trimethylates translation elongation factor EF2 (Eft1p and Eft2p) at lysine 509; green fluorescent protein (GFP)-fusion protein localizes to the cytoplasm; ortholog of human gene FAM86A	1020	131.015	4.48348	4.18082	4.25386	4.39859	-0.222838	0.206539	-1.07892	0.280625	0.603839	0.551873	0.219079	-1	-0.219079
YJR130C	STR2	Sulfur TRansfer	Cystathionine gamma-synthase, converts cysteine into cystathionine; STR2 has a paralog, YML082W, that arose from the whole genome duplication	1920	476.239	5.24016	5.11505	5.40471	5.38641	0.18834	0.0854885	2.2031	0.0275878	0.141197	1.55928	0.850175	1	0.850175
YJR131W	MNS1		Alpha-1,2-mannosidase; involved in ER-associated protein degradation (ERAD); catalyzes the removal of one mannose residue from a glycosylated protein, converting the modification from Man9GlcNAc to Man8GlcNAc; catalyzes the last step in glycoprotein maturation in the ER and is critical for ER protein degradation	1650	288.477	4.82254	4.75351	4.87087	4.70244	0.0723938	0.119184	0.607412	0.543577	0.806406	0.264739	0.0934461	1	0.0934461
YJR132W	NMD5	Nonsense-Mediated mRNA Decay	Karyopherin; a carrier protein involved in nuclear import of proteins; importin beta homolog	3147	622.649	5.11466	4.87326	4.99094	4.87386	-0.101364	0.0975006	-1.03962	0.298517	0.618367	0.525031	0.208754	-1	-0.208754
YJR133W	XPT1	Xanthine Phosphoribosyl Transferase	Xanthine-guanine phosphoribosyl transferase; required for xanthine utilization and for optimal utilization of guanine	630	675.092	7.36283	7.02577	7.77581	7.35455	0.436651	0.0950434	4.59423	4.3435e-06	0.000104501	5.36216	3.98088	1	3.98088
YJR134C	SGM1	Slow growth on Galactose and Mannose	Protein of unknown function; required for wild-type growth rate on galactose and mannose; localizes to COPI coated vesicles and the Golgi apparatus	2124	647.283	5.62678	5.53254	5.61276	5.57856	0.0120725	0.0905192	0.133369	0.893901	0.965812	0.0487103	0.0151075	1	0.0151075
YJR135C	MCM22	MiniChromosome Maintenance	Outer kinetochore protein and component of the Ctf3 subcomplex; binds to centromeric DNA in a Ctf19p-dependent manner; involved in chromosome segregation and minichromosome maintenance; orthologous to human centromere constitutive-associated network (CCAN) subunit CENP-K and fission yeast sim4	720	44.5148	3.54024	3.13682	3.43204	3.11354	-0.0886908	0.221118	-0.401101	0.688345	0.883111	0.162194	0.0539845	-1	-0.0539845
YJR135W-A	TIM8	Translocase of the Inner Mitochondrial membrane	Mitochondrial intermembrane space protein; forms a complex with Tim13p that delivers a subset of hydrophobic proteins to the TIM22 complex for inner membrane insertion; homolog of human TIMM8A, implicated in Mohr-Tranebjaerg syndrome, also known as deafness-dystonia-optic neuronopathy (DDON) syndrome; human TIMM8A can complement yeast null mutant	264	554.054	8.2406	8.28952	8.48674	8.41943	0.275303	0.153919	1.78862	0.0736759	0.280869	1.13267	0.551496	1	0.551496
YJR136C	TTI2	Two Tel2-Interacting protein	Subunit of the ASTRA complex, involved in chromatin remodeling; telomere length regulator involved in the stability or biogenesis of PIKKs such as TORC1; involved in the cellular stress response; similar to S. pombe Tti2p; may interact with Rsm23p; GFP-fusion protein localizes to the cytoplasm	1266	243.571	4.81386	5.00068	4.7318	5.06972	-0.0590023	0.182712	-0.322926	0.746752	0.908501	0.126824	0.0416748	-1	-0.0416748
YJR137C	MET5	METhionine requiring	Sulfite reductase beta subunit; involved in amino acid biosynthesis, transcription repressed by methionine	4329	784.527	4.92337	4.74777	4.82168	4.84243	-0.0710909	0.118727	-0.598777	0.549321	0.810259	0.260173	0.0913761	-1	-0.0913761
YJR138W	IML1	Increased Minichromosome Loss	GTPase-activating protein (GAP) subunit of the Iml1p/SEACIT complex; SEACIT (Iml1p-Npr2p-Npr3p) is a subcomplex of the SEA complex, a coatomer-related complex that associates dynamically with the vacuole; Iml1p functions in the SEACIT complex as a GAP for the Rag family GTPase Gtr1p (EGOC subunit), resulting in the inhibition of TORC1 signaling in response to amino acid deprivation; the Iml1p/SEACIT complex is required for non-nitrogen-starvation (NNS)-induced autophagy	4755	496.946	4.0191	4.17477	3.98228	3.99088	-0.00851281	0.091185	-0.0933575	0.92562	0.976932	0.0335675	0.0101358	-1	-0.0101358
YJR139C	HOM6	HOMoserine requiring	Homoserine dehydrogenase (L-homoserine:NADP oxidoreductase); dimeric enzyme that catalyzes the third step in the common pathway for methionine and threonine biosynthesis; enzyme has nucleotide-binding, dimerization and catalytic regions	1080	1881.44	8.18112	8.2201	8.04992	7.94716	-0.107807	0.0733591	-1.46958	0.141676	0.423366	0.848703	0.373284	-1	-0.373284
YJR140C	HIR3	HIstone Regulation	Subunit of the HIR complex; a nucleosome assembly complex involved in regulation of histone gene transcription; involved in position-dependent gene silencing and nucleosome reassembly; ortholog of human CABIN1 protein	4947	391.522	3.72245	3.57167	3.74374	3.53453	0.0491578	0.104044	0.47247	0.636591	0.854832	0.196139	0.068119	1	0.068119
YJR141W	IPA1	Important for cleavage and PolyAdenylation	Protein implicated in pre-mRNA processing and proteasomal degradation; interacts physically and genetically with mRNA cleavage and polyadenylation factors; mutant is impaired in pre-mRNA cleavage and polyadenylation; associates with several Ub-conjugating enzymes and alters Ub-mediated proteasome activity; localizes to both the nucleus and cytosol; contains a HECT_2 domain; homologous to human ubiquitin-protein ligase, UBE3D, a gene implicated in age-related macular degeneration	1044	186.799	5.1252	4.68195	4.76552	4.67716	-0.315541	0.150759	-2.09302	0.0363477	0.172187	1.43952	0.764001	-1	-0.764001
YJR142W			8-oxo-dGTP diphosphatase of the Nudix hydrolase family; converts diphosphates of damaged forms of thiamin to monophosphates; GST fusion protein is a Dbf2p-Mob1p phosphorylation target in a proteome chip analysis; synthetic lethal with PH085 deletion; plays a role in restricting Ty1 transposition	1029	551.515	6.37934	6.36582	6.48344	6.37877	0.124102	0.0959031	1.29403	0.195654	0.503881	0.708511	0.297672	1	0.297672
YJR143C	PMT4	Protein O-MannosylTransferase	Protein O-mannosyltransferase; transfers mannose residues from dolichyl phosphate-D-mannose to protein serine/threonine residues; appears to form homodimers in vivo and does not complex with other Pmt proteins; target for new antifungals	2289	1389.57	6.58638	6.26506	6.76363	6.6654	0.20437	0.0749629	2.72628	0.00640524	0.0476765	2.19346	1.3217	1	1.3217
YJR144W	MGM101	Mitochondrial Genome Maintenance	Protein with a role in mitochondrial DNA recombinational repair; also involved in interstrand cross-link repair; binds to and catalyzes the annealing of single-stranded mtDNA; oligomerizes to form rings and filaments; related to Rad52-type recombination proteins, with limited overall similarity but sharing conserved functionally important residues; component of the mitochondrial nucleoid, required for the repair of oxidative mtDNA damage and mitochondrial genome maintenance	810	1332.15	8.0245	7.93859	8.10226	8.01093	0.100902	0.0656735	1.53642	0.124435	0.391769	0.905057	0.40697	1	0.40697
YJR145C	RPS4A	Ribosomal Protein of the Small subunit	Protein component of the small (40S) ribosomal subunit; mutation affects 20S pre-rRNA processing; homologous to mammalian ribosomal protein S4, no bacterial homolog; RPS4A has a paralog, RPS4B, that arose from the whole genome duplication	786	7902.27	10.6525	10.4832	10.7435	10.6352	0.115753	0.0586415	1.97392	0.0483913	0.212394	1.31523	0.672857	1	0.672857
YJR146W			Protein of unknown function; expressed at both mRNA and protein levels; partially overlaps HMS2	354	170.822	6.07296	5.90963	6.56334	6.3772	0.525802	0.139823	3.76047	0.000169593	0.00257167	3.77059	2.58978	1	2.58978
YJR147W	HMS2	High-copy Mep Suppressor	Protein with similarity to heat shock transcription factors; overexpression suppresses the pseudohyphal filamentation defect of a diploid mep1 mep2 homozygous null mutant; HMS2 has a paralog, SKN7, that arose from the whole genome duplication	1077	284.393	5.47042	4.83354	5.52554	5.53258	0.0985445	0.197242	0.499613	0.617348	0.846224	0.20947	0.0725148	1	0.0725148
YJR148W	BAT2	Branched-chain Amino acid Transaminase	Cytosolic branched-chain amino acid (BCAA) aminotransferase; preferentially involved in BCAA catabolism; homolog of murine ECA39; highly expressed during stationary phase and repressed during logarithmic phase; BAT2 has a paralog, BAT1, that arose from the whole genome duplication	1131	4537.7	9.49117	9.07364	9.48858	9.12682	0.0250106	0.104192	0.240044	0.810296	0.933405	0.0913561	0.0299301	1	0.0299301
YJR149W			Putative protein of unknown function; green fluorescent protein (GFP)-fusion protein localizes to the cytoplasm	1215	484.465	6.03198	5.7625	6.14573	5.94017	0.134133	0.112121	1.19632	0.231571	0.552139	0.635315	0.257952	1	0.257952
YJR150C	DAN1	Delayed ANaerobic	Cell wall mannoprotein; has similarity to Tir1p, Tir2p, Tir3p, and Tir4p; expressed under anaerobic conditions, completely repressed during aerobic growth	897	7.79195	0.610106	1.06639	-0.407277	0.66479	-1.17739	0.640635	-1.83785	0.0660842	0.261876	1.1799	0.581903	-1	-0.581903
YJR151C	DAN4	Delayed ANaerobic	Cell wall mannoprotein; has similarity to Tir1p, Tir2p, Tir3p, and Tir4p; expressed under anaerobic conditions, completely repressed during aerobic growth	3486	263	3.73726	3.66661	3.56147	3.31001	-0.151101	0.131871	-1.14583	0.251867	0.573672	0.598828	0.241337	-1	-0.241337
YJR152W	DAL5	Degradation of Allantoin	Allantoate permease; ureidosuccinate permease; also transports dipeptides, though with lower affinity than for allantoate and ureidosuccinate; expression is constitutive but sensitive to nitrogen catabolite repression	1632	194.286	4.19215	4.10825	4.17925	4.41207	0.018383	0.157268	0.116889	0.906948	0.970221	0.0424178	0.0131292	1	0.0131292
YJR153W	PGU1	PolyGalactUronase	Endo-polygalacturonase; pectolytic enzyme that hydrolyzes the alpha-1,4-glycosidic bonds in the rhamnogalacturonan chains in pectins	1086	83.5811	3.79571	3.35444	3.50312	3.72665	-0.26999	0.200673	-1.34542	0.178489	0.479409	0.748388	0.319293	-1	-0.319293
YJR154W			Putative protein of unknown function; green fluorescent protein (GFP)-fusion protein localizes to the cytoplasm	1041	55.4507	2.86988	2.6933	3.16194	3.48023	0.322293	0.216806	1.48655	0.137134	0.416512	0.862856	0.380372	1	0.380372
YJR155W	AAD10	Aryl-Alcohol Dehydrogenase	Putative aryl-alcohol dehydrogenase; similar to P. chrysosporium aryl-alcohol dehydrogenase; mutational analysis has not yet revealed a physiological role; members of the AAD gene family comprise three pairs (AAD3 + AAD15, AAD6/AAD16 + AAD4, AAD10 + AAD14) whose two genes are more related to one another than to other members of the family	867	265.267	5.43615	5.86296	5.46437	5.56304	0.0546357	0.124075	0.440343	0.659689	0.866064	0.180661	0.0624499	1	0.0624499
YJR156C	THI11	THIamine metabolism	Protein involved in synthesis of the thiamine precursor HMP; member of a subtelomeric gene family including THI5, THI11, THI12, and THI13; hydroxymethylpyrimidine is also known as HMP	1023	76.8157	3.36761	3.69899	3.35537	3.78757	-0.0180389	0.219238	-0.0822796	0.934424	0.978769	0.0294558	0.00931995	-1	-0.00931995
YJR157W			Dubious open reading frame; unlikely to encode a functional protein, based on available experimental and comparative sequence data	363	12.9448	2.51784	2.76556	2.43115	2.53562	-0.0244838	0.437724	-0.0559342	0.955394	0.987576	0.0198174	0.00542937	-1	-0.00542937
YJR158W	HXT16	HeXose Transporter	Putative transmembrane polyol transporter; supports growth on and uptake of sorbitol with moderate affinity and mannitol with lower affinity when overexpressed in a strain deleted for hexose family members; minor hexose transport activity when overexpressed in a similar strain; similarity to hexose transporters; expression is repressed by high levels of glucose	1704	7.68929	-0.338168	-0.819845	-0.447708	0.0626659	-0.103914	0.546482	-0.190151	0.849191	0.948709	0.0709947	0.0228669	-1	-0.0228669
YJR159W	SOR1		Sorbitol dehydrogenase; protein sequence is 99% identical to the Sor2p sorbitol dehydrogenase; expression is induced in the presence of sorbitol or xylose	1074	85.6783	4.19432	4.14927	2.66534	3.07103	-1.53152	0.204686	-7.48232	7.30234e-14	5.57807e-12	13.1365	11.2535	-1	-11.2535
YJR160C	MPH3	Maltose Permease Homolog	Alpha-glucoside permease; transports maltose, maltotriose, alpha-methylglucoside, and turanose; identical to Mph2p; encoded in a subtelomeric position in a region likely to have undergone duplication	1809	33.3461	1.58724	1.16123	1.66527	1.78328	0.121803	0.268659	0.453375	0.650279	0.861758	0.1869	0.0646147	1	0.0646147
YJR161C	COS5	COnserved Sequence	Endosomal protein involved in turnover of plasma membrane proteins; member of the DUP380 subfamily of conserved, often subtelomeric COS genes; required for the multivesicular vesicle body sorting pathway that internalizes plasma membrane proteins for degradation; Cos proteins provide ubiquitin in trans for nonubiquitinated cargo proteins	1152	226.741	5.06037	4.67731	5.07485	4.96419	0.0327363	0.173686	0.188479	0.850501	0.94901	0.0703253	0.0227294	1	0.0227294
YKL001C	MET14	METhionine requiring	Adenylylsulfate kinase; required for sulfate assimilation and involved in methionine metabolism; human homolog PAPSS2 complements yeast null mutant	609	224.982	5.94898	6.27243	5.50947	5.55775	-0.442374	0.199034	-2.2226	0.0262427	0.136369	1.58099	0.865283	-1	-0.865283
YKL002W	DID4	Doa4-Independent Degradation	Class E Vps protein of the ESCRT-III complex; required for sorting of integral membrane proteins into lumenal vesicles of multivesicular bodies, and for delivery of newly synthesized vacuolar enzymes to the vacuole, involved in endocytosis	699	1127.55	8.05313	7.95148	7.98162	7.97776	-0.0496859	0.0823033	-0.603692	0.546048	0.807821	0.262769	0.092685	-1	-0.092685
YKL003C	MRP17	Mitochondrial Ribosomal Protein	Mitochondrial ribosomal protein of the small subunit; MRP17 exhibits genetic interactions with PET122, encoding a COX3-specific translational activator	396	1034.42	8.59627	8.49236	8.92212	8.67591	0.352943	0.144076	2.4497	0.0142975	0.0871976	1.84474	1.0595	1	1.0595
YKL004W	AUR1	AUreobasidin A Resistance	Phosphatidylinositol:ceramide phosphoinositol transferase; required for sphingolipid synthesis; can mutate to confer aureobasidin A resistance; also known as IPC synthase	1206	959.977	6.99166	6.98863	7.05601	6.84206	0.0872639	0.112886	0.773027	0.439506	0.739953	0.357035	0.130796	1	0.130796
YKL005C	BYE1	BYpass of ESS1	Negative regulator of transcription elongation; contains a TFIIS-like domain that associates with chromatin and a PHD domain that interacts with H3K4me3; multicopy suppressor of temperature-sensitive ess1 mutations, binds RNA polymerase II large subunit	1785	550.135	5.68035	5.6122	5.72027	5.40189	0.0635268	0.0822532	0.772332	0.439918	0.739953	0.356629	0.130796	1	0.130796
YKL006C-A	SFT1	Suppressor of sed Five Ts	Intra-Golgi v-SNARE; required for transport of proteins between an early and a later Golgi compartment	294	371.614	7.51986	7.53758	7.71462	7.75443	0.216453	0.130179	1.66273	0.096367	0.335681	1.01607	0.474073	1	0.474073
YKL006W	RPL14A	Ribosomal Protein of the Large subunit	Ribosomal 60S subunit protein L14A; N-terminally acetylated; homologous to mammalian ribosomal protein L14, no bacterial homolog; RPL14A has a paralog, RPL14B, that arose from the whole genome duplication	417	5852.44	11.1289	11.0256	11.1651	11.1246	0.060876	0.0644136	0.945079	0.344619	0.666233	0.462661	0.176374	1	0.176374
YKL007W	CAP1	CAPping	Alpha subunit of the capping protein heterodimer (Cap1p and Cap2p); capping protein (CP) binds to the barbed ends of actin filaments preventing further polymerization; localized predominantly to cortical actin patches; protein increases in abundance and relocalizes from bud neck to plasma membrane upon DNA replication stress	807	1259.53	8.00004	8.00398	7.91284	7.85688	-0.0639968	0.0741625	-0.862927	0.388178	0.703612	0.41097	0.152666	-1	-0.152666
YKL008C	LAC1	Longevity-Assurance gene Cognate (LAG1 Cognate)	Ceramide synthase component; involved in synthesis of ceramide from C26(acyl)-coenzyme A and dihydrosphingosine or phytosphingosine, functionally equivalent to Lag1p; LAC1 has a paralog, LAG1, that arose from the whole genome duplication	1257	298.282	5.4255	5.09962	5.2431	5.13978	-0.162024	0.10465	-1.54825	0.121563	0.387316	0.915199	0.411935	-1	-0.411935
YKL009W	MRT4	mRNA Turnover 4	Protein involved in mRNA turnover and ribosome assembly; required at post-transcriptional step for efficient retrotransposition; localizes to the nucleolus	711	1893.16	8.85832	8.56108	8.85301	8.55915	0.0150497	0.112229	0.134098	0.893325	0.965669	0.0489905	0.0151718	1	0.0151718
YKL010C	UFD4	Ubiquitin Fusion Degradation protein	Ubiquitin-protein ligase (E3); interacts with Rpt4p and Rpt6p, two subunits of the 19S particle of the 26S proteasome; involved in K29-linked ubiquitin-dependent protein catabolism, including ubiquitin fusion proteins; relative distribution to the nucleus increases upon DNA replication stress	4452	1032.39	5.39234	5.11947	5.21363	5.0358	-0.15602	0.0892589	-1.74795	0.0804721	0.297258	1.09435	0.526866	-1	-0.526866
YKL011C	CCE1	Cruciform Cutting Endonuclease	Mitochondrial cruciform cutting endonuclease; cleaves Holliday junctions formed during recombination of mitochondrial DNA; CCE1 has a paralog, MRS1, that arose from the whole genome duplication	1062	202.443	4.99582	4.80161	4.86876	4.98675	-0.0975283	0.116106	-0.839991	0.400913	0.716788	0.39695	0.144609	-1	-0.144609
YKL012W	PRP40	Pre-mRNA Processing	U1 snRNP protein involved in splicing; interacts with the branchpoint-binding protein during the formation of the second commitment complex	1752	638.346	5.90985	5.7901	5.93359	5.75094	0.0474069	0.0825402	0.57435	0.565731	0.81768	0.24739	0.0874165	1	0.0874165
YKL013C	ARC19	ARp2/3 Complex subunit	Subunit of the ARP2/3 complex; ARP2/3 is required for the motility and integrity of cortical actin patches; mutation is functionally complemented by human ARPC4	516	1229.06	8.62209	8.46447	8.60525	8.51948	0.00694051	0.0856554	0.0810282	0.935419	0.978827	0.0289936	0.00929415	1	0.00929415
YKL014C	URB1	Unhealthy Ribosome Biogenesis	Protein required for the normal accumulation of 25S and 5.8S rRNAs; nucleolar protein; associated with the 27SA2 pre-ribosomal particle; proposed to be involved in the biogenesis of the 60S ribosomal subunit	5295	746.631	4.56469	4.32232	4.64627	4.35935	0.103493	0.08174	1.26612	0.20547	0.516783	0.687251	0.286692	1	0.286692
YKL015W	PUT3	Proline UTilization	Transcriptional activator; binds specific gene recruitment sequences and is required for DNA zip code-mediated targeting of genes to nuclear periphery; regulates proline utilization genes, constitutively binds PUT1 and PUT2 promoters as a dimer, undergoes conformational change to form active state; binds other promoters only under activating conditions; differentially phosphorylated in presence of different nitrogen sources; has a Zn(2)-Cys(6) binuclear cluster domain	2940	758.859	5.62436	5.64125	4.963	5.04196	-0.639229	0.0755902	-8.4565	2.75517e-17	2.8537e-15	16.5599	14.5446	-1	-14.5446
YKL016C	ATP7	ATP synthase	Subunit d of the stator stalk of mitochondrial F1F0 ATP synthase; F1F0 ATP synthase is a large, evolutionarily conserved enzyme complex required for ATP synthesis	525	4669.35	10.3647	10.4843	10.4287	10.5231	0.0881297	0.0620859	1.41948	0.155759	0.44572	0.807547	0.350938	1	0.350938
YKL017C	HCS1	dna HeliCaSe	Hexameric DNA polymerase alpha-associated DNA helicase A; involved in lagging strand DNA synthesis; contains single-stranded DNA stimulated ATPase and dATPase activities; replication protein A stimulates helicase and ATPase activities	2052	280.713	4.54992	4.57594	4.38021	4.20784	-0.143619	0.12193	-1.17788	0.238845	0.558677	0.621884	0.252839	-1	-0.252839
YKL018C-A	MCO12	Mitochondrial Class One protein of 12 kDa	Putative mitochondrial protein of unknown function; identified by homology; green fluorescent protein (GFP)-fusion protein localizes to the cytoplasm	300	372.961	7.59894	7.64529	7.70922	7.49622	0.143161	0.137731	1.03942	0.298609	0.618367	0.524897	0.208754	1	0.208754
YKL018W	SWD2	Set1c, WD40 repeat protein	Subunit of the COMPASS (Set1C) histone H3K4 methyltransferase complex; required for Set1C stability and optimal activity; COMPASS methylates histone H3 on lys 4 and is involved in telomeric silencing; subunit of CPF (cleavage and polyadenylation factor), a complex involved in RNAP II transcription termination	990	351.617	5.84919	5.70513	5.93586	5.7509	0.111059	0.094061	1.18071	0.237716	0.558217	0.623941	0.253197	1	0.253197
YKL019W	RAM2	RAS protein and A-factor Maturation	Alpha subunit of farnesyltransferase and geranylgeranyltransferase-I; farnesyltransferase (Ram2p-Ram1p heterodimer) catalyzes the addition of 15-carbon isoprenoid farnesyl to substrate proteins containing a CAAX consensus motif; type I geranylgeranyltransferase (Ram2p-Cdc43p heterodimer) catalyzes the addition of the 20-carbon isoprenoid geranylgeranyl to substrate proteins containing a CaaL consensus motif; required for membrane localization of Ras proteins and a-factor	951	504.625	6.40581	6.33551	6.35571	6.4391	-0.0272428	0.117935	-0.230999	0.817316	0.937766	0.0876102	0.0279055	-1	-0.0279055
YKL020C	SPT23	SuPpressor of Ty	ER membrane protein involved in regulation of OLE1 transcription; inactive ER form dimerizes and one subunit is then activated by ubiquitin/proteasome-dependent processing followed by nuclear targeting; SPT23 has a paralog, MGA2, that arose from the whole genome duplication	3249	727.866	5.25649	5.3032	4.90195	5.07225	-0.330744	0.101446	-3.26029	0.001113	0.0121024	2.9535	1.91713	-1	-1.91713
YKL021C	MAK11	MAintenance of Killer	Protein involved in an early step of 60S ribosomal subunit biogenesis; essential for cell growth and replication of killer M1 dsRNA virus; contains four beta-transducin repeats	1407	924.954	6.79279	6.54781	6.9121	6.51211	0.140855	0.0875519	1.60882	0.107657	0.360515	0.967959	0.443077	1	0.443077
YKL022C	CDC16	Cell Division Cycle	Subunit of the anaphase-promoting complex/cyclosome (APC/C); which is a ubiquitin-protein ligase required for degradation of anaphase inhibitors, including mitotic cyclins, during the metaphase/anaphase transition; required for sporulation; relocalizes to the cytosol in response to hypoxia	2523	480.079	5.03069	4.96563	4.88614	4.74873	-0.122219	0.0930337	-1.31371	0.188943	0.495678	0.723668	0.3048	-1	-0.3048
YKL023C-A	MIN9	mitochondrial MINi protein of 9 kDa	Mitochondrial protein of unknown function	228	141.895	6.88633	6.44247	6.6	6.52182	-0.248909	0.170467	-1.46016	0.144245	0.428119	0.8409	0.368436	-1	-0.368436
YKL023W	SKA1	SKi Associated factor	SKI complex-associated protein; involved in 3‚Äô-5‚Äô degradation of long 3‚ÄôUTR-containing mRNA, poorly translated mRNA, and other RNA regions devoid of ribosomes; proposed to assist the cytoplasmic exosome in a Ska1-SKI complex when a direct interaction between the ribosome and the SKI complex is absent	834	431.787	6.37665	6.49466	6.31877	6.202	-0.0266249	0.120389	-0.221157	0.82497	0.94126	0.0835619	0.0262902	-1	-0.0262902
YKL024C	URA6	URAcil requiring	Uridylate kinase; catalyzes the seventh enzymatic step in the de novo biosynthesis of pyrimidines, converting uridine monophosphate (UMP) into uridine-5'-diphosphate (UDP)	615	730.615	7.58052	7.60223	7.65416	7.34951	0.0955128	0.110714	0.862696	0.388305	0.703612	0.410827	0.152666	1	0.152666
YKL025C	PAN3	Poly(A) Nuclease	Essential subunit of the Pan2p-Pan3p poly(A)-ribonuclease complex; poly (A) mRNA binding subunit which recruits mRNA to the complex; the Pan2p-Pan3p complex controls poly(A) tail length and regulates the stoichiometry and activity of postreplication repair complexes	2040	542.516	5.51261	5.32866	5.43879	5.28107	-0.0437891	0.104644	-0.418457	0.675613	0.874857	0.170302	0.0580628	-1	-0.0580628
YKL026C	GPX1	Glutathione PeroXidase	Phospholipid hydroperoxide glutathione peroxidase; induced by glucose starvation that protects cells from phospholipid hydroperoxides and nonphospholipid peroxides during oxidative stress; glutathione peroxidase activity is neuroprotective in models of Huntington's disease; GPX1 has a paralog, HYR1, that arose from the whole genome duplication	504	299.594	6.74216	6.70724	6.36739	6.31119	-0.35788	0.189221	-1.89133	0.0585798	0.241879	1.23225	0.616402	-1	-0.616402
YKL027W	TCD2	tRNA ThreonylCarbamoyladenosine Dehydratase	tRNA threonylcarbamoyladenosine dehydratase; required for the ct6A tRNA base modification, where an adenosine at position 37 is modified to form a cyclized active ester with an oxazolone ring; localized to the mitochondrial outer membrane; TCD2 has a paralog, TCD1, that arose from the whole genome duplication	1344	688.052	6.56021	6.08206	6.5093	6.15319	-0.025889	0.0961847	-0.269159	0.787807	0.923509	0.10358	0.034559	-1	-0.034559
YKL028W	TFA1	Transcription Factor a, subunit 1	TFIIE large subunit; involved in recruitment of RNA polymerase II to the promoter, activation of TFIIH, and promoter opening	1449	1051.29	6.80798	6.88571	6.85747	6.78925	0.0793897	0.113485	0.69956	0.484202	0.769961	0.314973	0.113531	1	0.113531
YKL029C	MAE1	MAlic Enzyme	Mitochondrial malic enzyme; catalyzes the oxidative decarboxylation of malate to pyruvate, which is a key intermediate in sugar metabolism and a precursor for synthesis of several amino acids	2010	1321.91	5.99675	6.50163	6.42183	7.37261	0.447986	0.152528	2.93708	0.00331323	0.0285976	2.47975	1.54367	1	1.54367
YKL031W			Dubious open reading frame; unlikely to encode a functional protein, based on available experimental and comparative sequence data; not conserved in closely related Saccharomyces species	414	24.3512	2.86347	3.52773	3.05457	3.42921	0.236079	0.340704	0.692915	0.488363	0.774006	0.311257	0.111256	1	0.111256
YKL032C	IXR1	Intrastrand cross (X)-link Recognition	Transcriptional repressor that regulates hypoxic genes during normoxia; involved in the aerobic repression of genes such as COX5b, TIR1, and HEM13; binds DNA intrastrand cross-links formed by cisplatin; HMG (high mobility group box) domain containing protein which binds and bends cisplatin-modified DNA, blocking excision repair; IXR1 has a paralog, ABF2, that arose from the whole genome duplication	1794	1139.82	6.97552	6.51673	6.85591	6.14368	-0.0980449	0.0748738	-1.30947	0.190375	0.498237	0.72039	0.302564	-1	-0.302564
YKL033W	TTI1	Two Tel2-Interacting protein	Subunit of the ASTRA complex, involved in chromatin remodeling; telomere length regulator involved in the stability or biogenesis of PIKKs such as TORC1; similar to S. pombe Tti1p; detected in highly purified mitochondria in high-throughput studies	3117	302.352	3.92531	3.85002	3.99119	3.96932	0.0904358	0.128313	0.704805	0.480932	0.768412	0.317917	0.114406	1	0.114406
YKL033W-A			Putative protein of unknown function; similar to uncharacterized proteins from other fungi	711	751.701	7.39844	7.31925	7.54235	7.2617	0.166186	0.091096	1.82429	0.0681078	0.266578	1.1668	0.574175	1	0.574175
YKL034W	TUL1	Transmembrane Ubiquitin Ligase	Subunit of the DSC ubiquitin ligase complex; golgi-localized RING-finger ubiquitin ligase (E3) involved in sorting polar transmembrane domain containing membrane proteins to multivesicular bodies for delivery to the vacuole; proposed involvement in the quality control of misfolded TMD containing proteins; ortholog of fission yeast dsc1	2277	459.755	5.08315	5.03022	4.96138	4.90045	-0.0947783	0.101959	-0.929571	0.352593	0.674397	0.452726	0.171084	-1	-0.171084
YKL035W	UGP1	UDP-glucose pyrophosphorylase	UDP-glucose pyrophosphorylase (UGPase); catalyses the reversible formation of UDP-Glc from glucose 1-phosphate and UTP, involved in a wide variety of metabolic pathways, expression modulated by Pho85p through Pho4p; involved in PKA-mediated oxidative stress resistance and long-term survival in stationary phase; UGP1 has a paralog, YHL012W, that arose from the whole genome duplication	1500	1629.34	7.6693	7.46688	7.36732	7.11107	-0.27856	0.159436	-1.74716	0.080609	0.297465	1.09362	0.526565	-1	-0.526565
YKL037W	AIM26	Altered Inheritance rate of Mitochondria	Protein of unknown function; null mutant is viable and displays elevated frequency of mitochondrial genome loss; null mutation confers sensitivity to tunicamycin and DTT	357	34.687	4.41513	3.77153	4.05788	3.48323	-0.326522	0.26623	-1.22647	0.220023	0.537566	0.657532	0.269568	-1	-0.269568
YKL038W	RGT1	Restores Glucose Transport	Glucose-responsive transcription factor; regulates expression of several glucose transporter (HXT) genes in response to glucose; binds to promoters and acts both as a transcriptional activator and repressor; recruits Tup1p/Cyc8p to target gene promoters; RGT1 has a paralog, EDS1, that arose from the whole genome duplication	3513	543.176	4.64522	4.51014	4.72996	4.5468	0.107929	0.0965256	1.11814	0.263508	0.587914	0.579207	0.230687	1	0.230687
YKL039W	PTM1		Protein of unknown function; copurifies with late Golgi vesicles containing the v-SNARE Tlg2p; PTM1 has a paralog, YHL017W, that arose from the whole genome duplication	1572	1975.54	7.53134	7.40939	7.73815	7.7705	0.229201	0.146436	1.5652	0.117536	0.380236	0.929828	0.419947	1	0.419947
YKL040C	NFU1	NifU-like protein	Protein involved in Fe-S cluster transfer to mitochondrial clients; protects [4Fe-4S] clusters from damage due to oxidative stress; acts along with Bol3 at a late step in the transfer of [4Fe-4S] clusters from the ISA complex to client proteins; Fe-S loaded homodimer at steady state; similar to NifU, a bacterial protein required for Fe/S cluster maturation; ortholog of the human NFU1, mutations of which are associated with Multiple Mitochondria Dysfunctions Syndrome (MMDS1)	771	590.398	7.13848	6.59698	7.06784	6.81519	-0.0446982	0.110942	-0.402898	0.687023	0.882139	0.163029	0.054463	-1	-0.054463
YKL041W	VPS24	Vacuolar Protein Sorting	One of four subunits of the ESCRT-III complex; forms an endosomal sorting complex required for transport III (ESCRT-III) subcomplex with Did4p; involved in the sorting of transmembrane proteins into the multivesicular body (MVB) pathway	675	573.272	7.058	7.15068	7.12264	6.92898	0.0894031	0.0958658	0.932586	0.351034	0.673311	0.454651	0.171785	1	0.171785
YKL042W	SPC42	Spindle Pole Component	Central plaque component of spindle pole body (SPB); involved in SPB duplication, may facilitate attachment of the SPB to the nuclear membrane	1092	385.149	5.8375	5.75499	5.8735	5.72648	0.0669773	0.118733	0.564099	0.572687	0.822774	0.242083	0.0847195	1	0.0847195
YKL043W	PHD1	PseudoHyphal Determinant	Transcriptional activator that enhances pseudohyphal growth; physically interacts with the Tup1-Cyc8 complex and recruits Tup1p to its targets; regulates expression of FLO11, an adhesin required for pseudohyphal filament formation; similar to StuA, an A. nidulans developmental regulator; potential Cdc28p substrate; PHD1 has a paralog, SOK2, that arose from the whole genome duplication	1101	678.422	6.86228	5.99714	7.13267	6.13181	0.293273	0.159442	1.83937	0.0658611	0.261817	1.18137	0.582003	1	0.582003
YKL044W	MMO1	Mini Mitochondria ORF	Protein of unknown function; SWAT-GFP, seamless-GFP and mCherry fusion proteins localize to the mitochondria; mRNA identified as translated by ribosome profiling data; MMO1 is a non-essential gene	321	46.7285	4.81437	4.05387	4.85473	4.24506	0.0699194	0.27316	0.255965	0.797978	0.92774	0.0980092	0.0325739	1	0.0325739
YKL045W	PRI2	DNA PRImase	Subunit of DNA primase; DNA primase is required for DNA synthesis and double-strand break repair	1587	605.167	5.88954	5.89787	5.9116	5.94331	0.0457594	0.0849927	0.538393	0.590306	0.833109	0.228923	0.0792984	1	0.0792984
YKL046C	DCW1	Defective Cell Wall	Putative mannosidase; GPI-anchored membrane protein required for cell wall biosynthesis in bud formation;homologous to Dfg5p	1350	1305.21	7.33246	7.11058	7.29348	7.26985	-0.0147979	0.0689124	-0.214735	0.829974	0.943623	0.0809353	0.0252015	-1	-0.0252015
YKL047W	ANR2	Avl Nine Related family 2	Protein of unknown function; may have a role in lipid metabolism, based on localization to lipid droplets; predicted to be palmitoylated	1551	422.873	5.43105	5.34048	5.5213	5.41852	0.112369	0.0929338	1.20913	0.226612	0.544994	0.644716	0.263609	1	0.263609
YKL048C	ELM1	ELongated Morphology	Serine/threonine protein kinase; regulates the orientation checkpoint, the morphogenesis checkpoint and the metabolic switch from fermentative to oxidative metabolism by phosphorylating the activation loop of Kin4p, Hsl1p and Snf1p respectively; cooperates with Hsl7p in recruiting Hsl1p to the septin ring, a prerequisite for subsequent recruitment, phosphorylation, and degradation of Swe1p; forms part of the bud neck ring; regulates cytokinesis	1923	360.422	4.94988	5.0392	4.81996	4.69919	-0.107526	0.15566	-0.690771	0.489709	0.774285	0.310062	0.111099	-1	-0.111099
YKL049C	CSE4	Chromosome SEgregation	Centromeric histone H3-like protein; associates with promoters, accessible chromatin, and RNAPII-bound regions; phosphorylated Cse4p associates with centromeres; required for kinetochore function; Ipl1p-dependent phosphorylation destabilizes defective kinetochores promoting bi-orientation; increases association of Sgo1p with centromeric chromatin; proteolysis regulated by multiple E3 ligases, resulting in faithful chromosome segregation; CSE4 complements mutations in the human homolog CENPA	690	342.71	6.36342	6.31015	6.29185	6.21003	-0.0444671	0.107635	-0.41313	0.679512	0.877409	0.167803	0.0567977	-1	-0.0567977
YKL050C			Protein of unknown function; the YKL050W protein is a target of the SCFCdc4 ubiquitin ligase complex and YKL050W transcription is regulated by Azf1p; YKL050C has a paralog, EIS1, that arose from the whole genome duplication	2769	213.86	3.56779	3.8402	3.57478	3.4391	0.0297944	0.111939	0.266166	0.790111	0.923509	0.102312	0.034559	1	0.034559
YKL051W	SFK1	Suppressor of Four Kinase	Protein that regulates phospholipid asymmetry at plasma membrane; may act to generate normal levels of PI4P; may act together with or upstream of Stt4p; at least partially mediates proper localization of Stt4p to the plasma membrane	1062	605.04	6.76741	6.41714	6.46536	6.28177	-0.282891	0.107617	-2.62869	0.00857155	0.0592542	2.06694	1.22728	-1	-1.22728
YKL052C	ASK1	Associated with Spindles and Kinetochores	Essential subunit of the Dam1 complex (aka DASH complex); couples kinetochores to the force produced by MT depolymerization thereby aiding in chromosome segregation; phosphorylated during the cell cycle by cyclin-dependent kinases; sumoylated in an Mms21p-dependent manner; protein abundance increases in response to DNA replication stress	879	300.235	5.78226	5.88492	5.67208	5.67232	-0.0868087	0.0991364	-0.875649	0.381221	0.697498	0.418823	0.156457	-1	-0.156457
YKL053C-A	MDM35	Mitochondrial Distribution and Morphology	Mitochondrial intermembrane space protein; forms complex with Ups2p that transfers phosphatidylserine from outer membrane to inner membrane for phosphatidylethanolamine synthesis; mutation affects mitochondrial distribution and morphology; contains twin cysteine-x9-cysteine motifs; protein abundance increases in response to DNA replication stress	261	1406.31	9.6512	9.57047	9.89551	9.75566	0.271031	0.145792	1.85903	0.0630232	0.254356	1.2005	0.594558	1	0.594558
YKL054C	DEF1	RNAPII DEgradation Factor	RNAPII degradation factor; forms a complex with Rad26p in chromatin, enables ubiquitination and proteolysis of RNAPII present in an elongation complex; interacts with general transcription factor TFIIH; mutant is deficient in Zip1p loading onto chromosomes during meiosis	2217	3637	7.98549	8.08193	7.89578	8.02424	-0.0657016	0.180156	-0.364692	0.715341	0.896022	0.145487	0.0476812	-1	-0.0476812
YKL055C	OAR1	3-Oxoacyl-[Acyl-carrier-protein] Reductase	Mitochondrial 3-oxoacyl-[acyl-carrier-protein] reductase; may comprise a type II mitochondrial fatty acid synthase along with Mct1p; human homolog CBR4 complements yeast null mutant	837	42.844	3.34823	2.70328	3.23524	2.71161	-0.0918008	0.278026	-0.330188	0.741258	0.905784	0.130031	0.0429751	-1	-0.0429751
YKL056C	TMA19	Translation Machinery Associated	Protein that associates with ribosomes; homolog of translationally controlled tumor protein; green fluorescent protein (GFP)-fusion protein localizes to the cytoplasm and relocates to the mitochondrial outer surface upon oxidative stress; homolog of human TPT1	504	7047.81	11.159	11.0184	11.2195	11.0293	0.0842067	0.0522285	1.61228	0.106902	0.359359	0.971015	0.444471	1	0.444471
YKL057C	NUP120	NUclear Pore	Subunit of the Nup84p subcomplex of the nuclear pore complex (NPC); contributes to nucleocytoplasmic transport and NPC biogenesis and is involved in establishment of a normal nucleocytoplasmic concentration gradient of the GTPase Gsp1p; also plays roles in several processes that may require localization of genes or chromosomes at the nuclear periphery, including double-strand break repair, transcription and chromatin silencing; homologous to human NUP160	3114	822.104	5.49837	5.25961	5.51008	5.2501	0.0351157	0.0713618	0.49208	0.622662	0.848593	0.205747	0.0713007	1	0.0713007
YKL058W	TOA2		TFIIA small subunit; involved in transcriptional activation, acts as antirepressor or as coactivator; required, along with Toa1p, for ribosomal protein gene transcription in vivo; homologous to smallest subunit of human and Drosophila TFIIA; protein abundance increases in response to DNA replication stress	369	691.251	8.41783	8.10247	8.25443	8.04927	-0.140641	0.0717854	-1.95919	0.0500908	0.216788	1.30024	0.663964	-1	-0.663964
YKL059C	MPE1	Mutant PCF11 Extragenic suppressor	Subunit of CPF cleavage and polyadenylation factor and E3 Ub-ligase; involved in 3' end formation of mRNA via cleavage and polyadenylation of pre-mRNA; binds pre-mRNA via the zinc knuckle and RING finger; E3 ubiquitin ligase involved in polyubiquitination of the endonuclease Ysh1p; contains a ubiquitin-like (UBL) domain, a RNA-binding zinc knuckle motif and a RING finger domain; possible role in ubiquitination of Pap1p; relocalizes to the cytosol in response to hypoxia; homolog of human RBBP6	1326	580.145	6.26023	6.1843	5.96893	6.00539	-0.266682	0.104521	-2.55148	0.0107268	0.0698843	1.96953	1.15562	-1	-1.15562
YKL060C	FBA1	Fructose-1,6-Bisphosphate Aldolase	Fructose 1,6-bisphosphate aldolase; required for glycolysis and gluconeogenesis; catalyzes conversion of fructose 1,6 bisphosphate to glyceraldehyde-3-P and dihydroxyacetone-P; locates to mitochondrial outer surface upon oxidative stress; N-terminally propionylated in vivo	1080	24030.6	11.6542	11.7531	11.6904	11.9607	0.0666294	0.0971749	0.685665	0.492925	0.775956	0.307219	0.110163	1	0.110163
YKL061W	BLI1	BLoc-1 Interactor	Subunit of the BLOC-1 complex involved in endosomal maturation; interacts with Msb3p; green fluorescent protein (GFP)-fusion protein localizes to the endosome	342	257.329	6.98369	6.80324	7.03168	6.75395	0.0753383	0.112626	0.668922	0.503545	0.785712	0.297961	0.104737	1	0.104737
YKL062W	MSN4	Multicopy suppressor of SNF1 mutation	Stress-responsive transcriptional activator; activated in stochastic pulses of nuclear localization in response to various stress conditions; binds DNA at stress response elements of responsive genes, inducing gene expression; involved in diauxic shift	1893	861.67	6.25653	6.05539	6.26595	6.07591	0.0347381	0.107976	0.321719	0.747666	0.908528	0.126293	0.0416619	1	0.0416619
YKL063C			Putative protein of unknown function; green fluorescent protein (GFP)-fusion protein localizes to the Golgi	504	563.576	7.54331	7.46326	7.53932	7.30354	0.0212295	0.100492	0.211256	0.832688	0.944513	0.0795178	0.0247922	1	0.0247922
YKL064W	MNR2	MaNganese Resistance	Vacuolar membrane protein required for magnesium homeostasis; putative magnesium transporter; has similarity to Alr1p and Alr2p, which mediate influx of Mg2+ and other divalent cations; localizes to sites of contact between the vacuole and mitochondria (vCLAMPs)	2910	1165.69	6.07833	6.06626	5.97648	5.80031	-0.0786601	0.0723367	-1.08742	0.276853	0.601185	0.55775	0.220992	-1	-0.220992
YKL065C	YET1	Yeast Endoplasmic reticulum Transmembrane protein	Endoplasmic reticulum transmembrane protein; may interact with ribosomes, based on co-purification experiments; homolog of human BAP31 protein; YET1 has a paralog, YET2, that arose from the whole genome duplication	621	1534.57	8.54316	8.54921	8.69037	8.63603	0.170888	0.0688468	2.48214	0.0130594	0.0807499	1.88408	1.09286	1	1.09286
YKL065W-A	DPC7	Delta-Psi dependent mitochondrial import and Cleavage protein of 7 kDa	Putative mitochondrial protein of unknown function; SWAT-GFP fusion protein localizes to the endoplasmic reticulum (ER) while mCherry fusion localizes to both the ER and vacuole	222	40.3217	4.6277	5.37449	4.34298	4.869	-0.293509	0.279019	-1.05193	0.292831	0.615156	0.533383	0.211015	-1	-0.211015
YKL066W			Dubious open reading frame; unlikely to encode a functional protein, based on available experimental and comparative sequence data; not conserved in closely related Saccharomyces species; partially overlaps the verified gene YNK1	444	235.815	5.87675	6.4025	6.43647	6.688	0.592882	0.145183	4.08368	4.43278e-05	0.000795874	4.35332	3.09916	1	3.09916
YKL067W	YNK1	Yeast Nucleoside diphosphate Kinase	Nucleoside diphosphate kinase; catalyzes the transfer of gamma phosphates from nucleoside triphosphates, usually ATP, to nucleoside diphosphates by a mechanism that involves formation of an autophosphorylated enzyme intermediate; protein abundance increases in response to DNA replication stress	462	1973.83	8.92514	9.2119	9.42692	9.81833	0.521618	0.105214	4.95768	7.13397e-07	2.0869e-05	6.14667	4.6805	1	4.6805
YKL068W	NUP100	NUclear Pore	FG-nucleoporin component of central core of the nuclear pore complex; contributes directly to nucleocytoplasmic transport and maintenance of the nuclear pore complex (NPC) permeability barrier and is involved in gene tethering at the nuclear periphery; NUP100 has a paralog, NUP116, that arose from the whole genome duplication	2880	1009.72	6.05301	5.54695	5.91462	5.59625	-0.115613	0.110007	-1.05096	0.293277	0.615623	0.532722	0.210685	-1	-0.210685
YKL068W-A			Putative protein of unknown function; identified by homology to <i>Ashbya gossypii</i>	237	467.676	8.68272	8.5668	8.04031	7.45165	-0.62384	0.365934	-1.70479	0.0882338	0.316059	1.05437	0.500232	-1	-0.500232
YKL069W			Methionine-R-sulfoxide reductase; reduces the R enantiomer of free Met-SO, in contrast to Ycl033Cp which reduces Met-R-SO in a peptide linkage; has a role in protection against oxidative stress; relative distribution to the nucleus increases upon DNA replication stress	543	123.784	5.36811	5.18034	5.14228	4.96686	-0.193224	0.192407	-1.00425	0.315258	0.637236	0.501334	0.1957	-1	-0.1957
YKL070W			Putative protein of unknown function; expression induced in cells treated with mycotoxins patulin or citrinin; the authentic, non-tagged protein is detected in highly purified mitochondria in high-throughput studies	510	124.488	5.22482	5.32381	5.18816	5.34065	-0.0177169	0.159647	-0.110975	0.911636	0.971744	0.0401785	0.0124482	-1	-0.0124482
YKL071W			NADH-dependent aldehyde reductase; involved in detoxification of furfural; expression is upregulated in cells treated with the aldehydes furfural and glycolaldehyde, the mycotoxin patulin, and also the quinone methide triterpene celastrol; green fluorescent protein (GFP)-fusion protein localizes to the cytoplasm	771	160.449	5.19451	4.98709	5.00784	4.98285	-0.165574	0.12771	-1.29648	0.19481	0.503375	0.71039	0.298108	-1	-0.298108
YKL072W	STB6	Sin Three Binding protein	Protein that binds Sin3p in a two-hybrid assay; STB6 has a paralog, STB2, that arose from the whole genome duplication	2301	109.83	3.68635	2.79912	2.72577	2.08576	-0.945056	0.149192	-6.3345	2.38114e-10	1.11932e-08	9.62321	7.95105	-1	-7.95105
YKL073W	LHS1	Lumenal Hsp Seventy	Molecular chaperone of the endoplasmic reticulum lumen; involved in polypeptide translocation and folding; nucleotide exchange factor for the ER lumenal Hsp70 chaperone Kar2p; regulated by the unfolded protein response pathway	2646	529.055	5.11892	4.88761	5.09525	4.8149	-0.000774157	0.0838875	-0.00922851	0.992637	0.998302	0.00320962	0.000738051	-1	-0.000738051
YKL074C	MUD2	Mutant U1 Die	Protein involved in early pre-mRNA splicing; component of the pre-mRNA-U1 snRNP complex, the commitment complex; interacts with Msl5p/BBP splicing factor and Sub2p; similar to metazoan splicing factor U2AF65	1584	606.084	6.04146	5.89478	5.96615	5.75635	-0.0525506	0.101565	-0.517407	0.604872	0.84229	0.218336	0.0745381	-1	-0.0745381
YKL075C			Putative protein of unknown function; green fluorescent protein (GFP)-fusion protein localizes to the cytoplasm; proposed to be involved in resistance to streptozotocin and camptothecin	1353	296.105	5.21851	4.901	5.24636	5.06888	0.0557549	0.106381	0.524105	0.600205	0.839943	0.2217	0.0757502	1	0.0757502
YKL076C	PSY1	Platinum SensitivitY	Dubious open reading frame; unlikely to encode a functional protein, based on available experimental and comparative sequence data; not conserved in closely related Saccharomyces species; 69% of ORF overlaps the uncharacterized ORF YKL075C	384	50.8328	4.02915	4.71766	4.60149	4.14537	0.605606	0.231715	2.61358	0.00895995	0.0611779	2.04769	1.21341	1	1.21341
YKL077W	PSG1	Pma1 Stabilization in the Golgi	Protein that promotes the transport and maturation of Pma1 with Exp1; cleaved specifically by Kex2p; localizes to the Golgi apparatus and to the endoplasmic reticulum in HTP studies	1179	1176.08	7.46182	7.09457	7.37315	7.23558	-0.0570932	0.11435	-0.499283	0.61758	0.846224	0.209307	0.0725148	-1	-0.0725148
YKL078W	DHR2	DEAH-box RNA helicase	Predominantly nucleolar DEAH-box ATP-dependent RNA helicase; required for 18S rRNA synthesis	2208	388.472	4.96162	4.63481	4.98287	4.56379	0.0416414	0.137849	0.30208	0.762591	0.915741	0.117708	0.0382273	1	0.0382273
YKL079W	SMY1	Suppressor of MYo2-66	Kinesin-like myosin passenger-protein; interacts with Myo2p and enhances its interaction with Sec4p during transport of secretory vesicles; controls actin cable structure and dynamics	1971	456.553	5.30372	5.04847	5.23743	5.16068	-0.0423827	0.130637	-0.324431	0.745612	0.907657	0.127487	0.0420785	-1	-0.0420785
YKL080W	VMA5	Vacuolar Membrane Atpase	Subunit C of the V1 peripheral membrane domain of V-ATPase; part of the electrogenic proton pump found throughout the endomembrane system; required for the V1 domain to assemble onto the vacuolar membrane; the V1 peripheral membrane domain of vacuolar H+-ATPase (V-ATPase) has eight subunits	1179	1979.29	8.12681	8.00646	7.96457	8.05756	-0.142406	0.148117	-0.961448	0.336327	0.658304	0.473239	0.181574	-1	-0.181574
YKL081W	TEF4	Translation Elongation Factor	Gamma subunit of translational elongation factor eEF1B; stimulates the binding of aminoacyl-tRNA (AA-tRNA) to ribosomes by releasing eEF1A (Tef1p/Tef2p) from the ribosomal complex	1239	7274.71	9.8848	9.59008	9.98778	9.89393	0.123266	0.147977	0.833007	0.404841	0.71921	0.392716	0.143144	1	0.143144
YKL082C	RRP14	Ribosomal RNA Processing	Essential protein, constituent of 66S pre-ribosomal particles; interacts with proteins involved in ribosomal biogenesis and cell polarity; member of the SURF-6 family	1305	935.449	7.0524	6.58537	7.06512	6.49925	0.0327504	0.143222	0.228668	0.819127	0.938624	0.0866489	0.0275083	1	0.0275083
YKL083W			Dubious open reading frame; unlikely to encode a functional protein, based on available experimental and comparative sequence data; not conserved in closely related Saccharomyces species; partially overlaps the verified essential gene RRP14	615	6.87379	0.696327	1.1915	1.00864	0.842254	0.471593	0.61805	0.763033	0.445444	0.744151	0.351207	0.128339	1	0.128339
YKL084W	HOT13	Helper Of Tim	Zinc-binding mitochondrial intermembrane space (IMS) protein; involved in a disulfide relay system for IMS import of cysteine-containing proteins; binds Mia40p and stimulates its Erv1p-dependent oxidation, probably by sequestering zinc	351	204.773	6.36733	6.64299	6.51706	6.54772	0.155019	0.149174	1.03919	0.298717	0.618381	0.52474	0.208744	1	0.208744
YKL085W	MDH1	Malate DeHydrogenase	Mitochondrial malate dehydrogenase; catalyzes interconversion of malate and oxaloacetate; involved in the tricarboxylic acid (TCA) cycle; phosphorylated; mutation in human homolog MDH2 causes early-onset severe encephalopathy	1005	6054.82	9.74982	9.65102	9.87637	10.1895	0.160979	0.120534	1.33554	0.181699	0.484565	0.740647	0.314648	1	0.314648
YKL086W	SRX1	SulfiRedoXin	Sulfiredoxin; contributes to oxidative stress resistance by reducing cysteine-sulfinic acid groups in the peroxiredoxin Tsa1p, which is formed upon exposure to oxidants; conserved in higher eukaryotes; protein abundance increases in response to DNA replication stress	384	90.1846	4.53112	5.83517	4.43091	5.51419	-0.0728407	0.204002	-0.357059	0.721048	0.898344	0.142036	0.0465571	-1	-0.0465571
YKL087C	CYT2	CYTochrome-c1-heme-lyase	Cytochrome c1 heme lyase; involved in maturation of cytochrome c1, which is a subunit of the mitochondrial ubiquinol-cytochrome-c reductase; links heme covalently to apocytochrome c1; human homolog HCCS can complement yeast cyt2 null mutant	675	1695.19	8.47535	8.27866	8.86893	8.78876	0.417601	0.127594	3.27288	0.00106457	0.0116336	2.97283	1.93429	1	1.93429
YKL088W	CAB3	Coenzyme A Biosynthesis	Subunit of PPCDC and CoA-SPC complexes involved in CoA biosynthesis; subunits of the phosphopantothenoylcysteine decarboxylase (PPCDC) complex are: Cab3p, Sis2p, Vhs3p, while the subunits of the CoA-synthesizing protein complex (CoA-SPC) are: Cab2p, Cab3p, Cab4p, and Cab5p as well as Sis2p and Vhs3p; null mutant lethality is complemented by E. coli coaBC	1716	627.987	5.93649	5.84127	5.92015	5.71141	0.00831762	0.0839732	0.099051	0.921098	0.976191	0.0356943	0.0104651	1	0.0104651
YKL089W	MIF2	MItotic Fidelity of chromosome transmission	Centromeric CDEIII region binding protein; nucleates kinetochore assembly; required for the structural integrity of elongating spindles; copurifies with subunits of the MIND complex and centromeric nucleosome components (Cse4p and histones H2A, H2B, and H4); phosphorylated by Ipl1p; orthologous to human centromere constitutive-associated network (CCAN) subunit CENP-C and fission yeast cnp3; localizes to the kinetochore	1650	226.103	4.50728	4.32067	4.48701	4.4297	-0.000403093	0.126405	-0.0031889	0.997456	0.999582	0.00110642	0.000181552	-1	-0.000181552
YKL090W	CUE2	Coupling of Ubiquitin conjugation to ER degradation	Ubiquitin-binding endonuclease involved in mRNA decay; recruited to stalled ribosomes to promote breakdown of transcript body of nuclear-transcribed mRNA with stalls in translation elongation; cleaves mRNA within A site of colliding ribosome; has two CUE domains that bind ubiquitin, which may facilitate intramolecular monoubiquitination	1332	260.018	4.8685	4.90019	5.00512	5.00783	0.162329	0.10982	1.47814	0.139371	0.420509	0.855827	0.376225	1	0.376225
YKL091C			Putative phosphatidylinositol/phosphatidylcholine transfer protein; possibly involved in lipid metabolism; localizes to the nucleus; contains a CRAL/TRIO domain and binds several lipids in a large-scale study; YKL091C has a paralog, SEC14, that arose from the whole genome duplication	933	343.006	5.8867	5.7495	6.01773	5.77851	0.157426	0.106583	1.47703	0.139669	0.420868	0.854901	0.375854	1	0.375854
YKL092C	BUD2	BUD site selection	GTPase activating factor for Rsr1p/Bud1p; plays a role in spindle position checkpoint distinct from its role in bud site selection; required for both axial and bipolar budding patterns; mutants exhibit random budding in all cell types; contains two PH-like domains	3315	314.501	3.88532	3.83448	4.06152	3.82311	0.199618	0.134213	1.48732	0.136931	0.416512	0.863498	0.380372	1	0.380372
YKL093W	MBR1	Mitochondrial Biogenesis Regulation	Protein involved in mitochondrial functions and stress response; overexpression suppresses growth defects of hap2, hap3, and hap4 mutants; MBR1 has a paralog, ISF1, that arose from the whole genome duplication	1020	772.319	6.79911	6.82806	6.98998	6.96963	0.217491	0.0831261	2.6164	0.00888632	0.0608111	2.05128	1.21602	1	1.21602
YKL094W	YJU3		Monoglyceride lipase (MGL) that hydrolyzes fatty acid ethyl esters; required for removal of toxic metabolites in ethanol producing yeast cells; localizes to lipid particles and membranes; member of the eukaryotic serine hydrolase family; functional ortholog of mammalian MGL	942	1230.37	7.85468	7.72225	7.55638	7.60057	-0.276261	0.0797582	-3.46374	0.00053273	0.00676822	3.27349	2.16953	-1	-2.16953
YKL095W	YJU2		Essential protein required for pre-mRNA splicing; associates transiently with the spliceosomal NTC ("nineteen complex") and acts after Prp2p to promote the first catalytic reaction of splicing	837	141.809	5.01713	4.49968	4.63335	4.76289	-0.325586	0.183744	-1.77196	0.0764018	0.287536	1.1169	0.541307	-1	-0.541307
YKL096C-B			Putative protein of unknown function; identified by gene-trapping, microarray-based expression analysis, and genome-wide homology searching	150	5.85561	2.59651	3.2309	2.50545	2.6891	-0.00847768	0.674771	-0.0125638	0.989976	0.996798	0.00437542	0.00139299	-1	-0.00139299
YKL096W	CWP1	Cell Wall Protein	Cell wall mannoprotein that localizes to birth scars of daughter cells; linked to a beta-1,3- and beta-1,6-glucan heteropolymer through a phosphodiester bond; required for propionic acid resistance	720	4691.06	9.6603	9.99541	9.96928	10.2859	0.329351	0.0969074	3.39861	0.000677288	0.00816352	3.16923	2.08812	1	2.08812
YKL096W-A	CWP2	Cell Wall Protein	Covalently linked cell wall mannoprotein; major constituent of the cell wall; plays a role in stabilizing the cell wall; involved in low pH resistance; precursor is GPI-anchored	279	8461.52	12.1069	12.3089	12.1862	12.2563	0.107069	0.117688	0.909776	0.36294	0.683491	0.440165	0.165267	1	0.165267
YKL097C			Putative protein of unknown function; conserved across S. cerevisiae strains; not conserved in closely related Saccharomyces species	411	10.4515	1.88433	2.4068	2.03192	1.97741	0.15616	0.494509	0.315787	0.752164	0.910606	0.123687	0.0406693	1	0.0406693
YKL098W	MTC2	Maintenance of Telomere Capping	Protein of unknown function; mtc2 is synthetically sick with cdc13-1	1074	641.557	6.5436	6.57913	6.61916	6.49667	0.0990391	0.0761738	1.30017	0.193542	0.501583	0.713225	0.299657	1	0.299657
YKL099C	UTP11	U Three Protein	Subunit of U3-containing Small Subunit (SSU) processome complex; involved in production of 18S rRNA and assembly of small ribosomal subunit	753	593.15	7.09304	6.9282	6.98798	6.79395	-0.0824743	0.148444	-0.555592	0.57849	0.825735	0.237704	0.0831591	-1	-0.0831591
YKL100C	YPF1	Yeast Presenilin-like Family 1	Intramembrane aspartyl protease of the perinuclear ER membrane; acts in a branch of ER-associated degradation (ERAD) that degrades functional proteins rather than misfolded proteins; regulates abundance of high-affinity plasma membrane transporters, such as Ctr1p and Zrt1p, during the starvation response; has a presenilin fold; member of the GxGD family of intramembrane proteases; closest human homolog is signal peptide peptidase (SPP)	1764	838.665	6.23816	6.24749	6.19172	6.22346	-0.0161535	0.117484	-0.137495	0.89064	0.964334	0.0502979	0.0157726	-1	-0.0157726
YKL101W	HSL1	Histone Synthetic Lethal	Nim1p-related protein kinase; septin-binding kinase that localizes to the bud neck septin ring and regulates the morphogenesis checkpoint; phosphorylates Hsl7p and cooperates with Elm1p to recruit Hsl7p to the mother-bud neck, as a prerequisite for the subsequent recruitment, phosphorylation, and degradation of Swe1p; autophosphorylation enhances interactions with Hsl7p	4557	1297.14	5.34438	5.54948	5.45554	5.51076	0.132688	0.19976	0.664238	0.506538	0.787046	0.295388	0.104	1	0.104
YKL102C			Putative protein of unknown function; conserved across S. cerevisiae strains; deletion confers sensitivity to citric acid; predicted protein would include a thiol-disulfide oxidoreductase active site	306	30.1675	3.1506	3.69545	4.47555	4.28924	1.39353	0.29649	4.70009	2.60048e-06	6.62148e-05	5.58495	4.17905	1	4.17905
YKL103C	APE1	AminoPeptidase	Vacuolar aminopeptidase yscI; zinc metalloproteinase that belongs to the peptidase family M18; often used as a marker protein in studies of autophagy and cytosol to vacuole targeting (CVT) pathway; protein increases in abundance and relative distribution to cytoplasmic foci increases upon DNA replication stress	1545	661.824	6.39924	5.91259	6.01809	5.92034	-0.356224	0.152554	-2.33506	0.01954	0.111285	1.70907	0.953562	-1	-0.953562
YKL104C	GFA1	Glutamine:Fructose-6-phosphate Amidotransferase	Glutamine-fructose-6-phosphate amidotransferase; catalyzes the formation of glucosamine-6-P and glutamate from fructose-6-P and glutamine in the first step of chitin biosynthesis; GFA1 has a paralogous region, comprising ORFs YMR084W-YMR085W, that arose from the whole genome duplication	2154	4960.6	8.64027	8.47632	8.61334	8.28084	-0.00324708	0.0490537	-0.0661943	0.947223	0.98439	0.0235477	0.006833	-1	-0.006833
YKL105C	SEG2	Stability of Eisosomes Guaranteed	Eisosome component; likely plays only a minor role in eisosome assembly; shown to interact with Seg1p by affinity purification and mass spec; SWAT-GFP and mCherry fusion proteins localize to the cell periphery; similar to <i>A. gossypii</i> SEG gene which is important for stabilizing eisosomes; SEG2 has a paralog, SEG1, that arose from the whole genome duplication	3399	447.349	4.46822	4.27267	4.50737	4.24425	0.0606784	0.123199	0.492523	0.62235	0.848555	0.205965	0.0713201	1	0.0713201
YKL106W	AAT1	Aspartate AminoTransferase	Mitochondrial aspartate aminotransferase; catalyzes the conversion of oxaloacetate to aspartate in aspartate and asparagine biosynthesis	1356	533.01	6.14756	5.88703	6.00863	5.74388	-0.110857	0.143879	-0.770489	0.44101	0.739953	0.355552	0.130796	-1	-0.130796
YKL107W			NADH-dependent aldehyde reductase; involved in the detoxification of acetaldehyde, glycolaldehyde, furfural, formaldehyde and propionaldehyde; localizes to the endoplasmic reticulum; member of the classical short-chain dehydrogenase/reductase (SDR) family	930	87.3583	3.92653	4.38812	3.48857	3.59949	-0.404774	0.198313	-2.04108	0.0412427	0.190358	1.38465	0.720429	-1	-0.720429
YKL108W	SLD2	Synthetically Lethal with Dpb11-1	Single-stranded DNA origin-binding and annealing protein; required for initiation of DNA replication; phosphorylated in S phase by cyclin-dependent kinases (Cdks), promoting origin binding, DNA replication and Dpb11p complex formation; component of the preloading complex; binds the Mcm2-7p complex to prevent inappropriate Mcm2-7p interaction with the GINS complex in G1; required for S phase checkpoint; relative distribution to the nucleus increases upon DNA replication stress	1362	409.259	5.6514	5.64399	5.59661	5.35646	-0.0295419	0.138784	-0.212863	0.831434	0.944513	0.0801722	0.0247922	-1	-0.0247922
YKL109W	HAP4	Heme Activator Protein	Transcription factor; subunit of the heme-activated, glucose-repressed Hap2p/3p/4p/5p CCAAT-binding complex, a transcriptional activator and global regulator of respiratory gene expression; provides the principal activation function of the complex; involved in diauxic shift	1665	2677.52	8.08097	7.52537	8.10994	8.05855	0.0672784	0.21684	0.310268	0.756358	0.91253	0.121273	0.039753	1	0.039753
YKL110C	KTI12	Kluveromyces lactis Toxin Insensitive	Protein that plays a role in modification of tRNA wobble nucleosides; protein plays role in tRNA wobble nucleoside modification with Elongator complex; involved in sensitivity to G1 arrest induced by zymocin; interacts with chromatin throughout the genome; also interacts with Cdc19p	942	597.917	6.70205	6.69303	6.64018	6.528	-0.0384894	0.139871	-0.275178	0.78318	0.923105	0.106139	0.0347487	-1	-0.0347487
YKL112W	ABF1	ARS-Binding Factor 1	DNA binding protein with possible chromatin-reorganizing activity; involved in transcriptional activation, gene silencing, and DNA replication and repair	2196	633.597	5.57293	5.63315	5.268	5.50943	-0.283966	0.135196	-2.1004	0.0356933	0.170275	1.44741	0.76885	-1	-0.76885
YKL113C	RAD27	RADiation sensitive	5' to 3' exonuclease, 5' flap endonuclease; required for Okazaki fragment processing and maturation, for long-patch base-excision repair and large loop repair (LLR), ribonucleotide excision repair; member of the S. pombe RAD2/FEN1 family; relocalizes to the cytosol in response to hypoxia	1149	988.923	7.11597	7.2667	7.02858	6.91211	-0.0634761	0.0755445	-0.840247	0.40077	0.716741	0.397105	0.144638	-1	-0.144638
YKL114C	APN1	APurinic/apyrimidinic eNdonuclease	Major apurinic/apyrimidinic endonuclease; 3'-repair diesterase; involved in repair of DNA damage by oxidation and alkylating agents; also functions as a 3'-5' exonuclease to repair 7,8-dihydro-8-oxodeoxyguanosine; genetically interacts with NTG1 to maintain mitochondrial genome integrity	1104	832.599	6.93838	6.96902	6.91447	6.75419	0.000776012	0.0853745	0.0090895	0.992748	0.998302	0.0031611	0.000738051	1	0.000738051
YKL115C			Dubious open reading frame; unlikely to encode a functional protein, based on available experimental and comparative sequence data; partially overlaps the verified gene PRR1	393	9.65394	2.46026	2.25286	1.67778	1.67915	-0.796956	0.502663	-1.58547	0.11286	0.372202	0.947458	0.429222	-1	-0.429222
YKL116C	PRR1	Pheromone Response Regulator	Serine/threonine protein kinase; inhibits pheromone induced signaling downstream of MAPK, possibly at the level of the Ste12p transcription factor	1557	419.979	5.51433	5.42371	5.40972	5.29653	-0.0753878	0.112592	-0.669566	0.503135	0.785553	0.298316	0.104824	-1	-0.104824
YKL117W	SBA1	increased Sensitivity to Benzoquinone Ansamycins	Co-chaperone that binds and regulates Hsp90 family chaperones; plays a role in determining prion variants; important for pp60v-src activity in yeast; homologous to the mammalian p23 proteins, and like p23 can regulate telomerase activity; protein abundance increases in response to DNA replication stress	651	3864.14	10.0912	10.1967	9.54024	9.50827	-0.525265	0.142229	-3.6931	0.00022154	0.00325159	3.65455	2.4879	-1	-2.4879
YKL119C	VPH2	Vacuolar pH	Integral membrane protein required for V-ATPase function; not an actual component of the vacuolar H+-ATPase (V-ATPase) complex; functions in the assembly of the V-ATPase; localized to the endoplasmic reticulum (ER); involved in methionine restriction extension of chronological lifespan in an autophagy-dependent manner	648	271.415	6.18181	5.79913	6.19875	5.99	0.041373	0.117386	0.352452	0.724499	0.89915	0.139962	0.0461679	1	0.0461679
YKL120W	OAC1	OxaloAcetate Carrier	Mitochondrial inner membrane transporter; transports oxaloacetate, sulfate, thiosulfate, and isopropylmalate; member of the mitochondrial carrier family	975	451.805	6.16684	5.9062	6.19733	6.43718	0.0560017	0.101137	0.55372	0.579771	0.825869	0.236744	0.0830887	1	0.0830887
YKL121W	DGR2	2-Deoxy-Glucose Resistant 2	Protein of unknown function; null mutant is resistant to 2-deoxy-D-glucose and displays abnormally elongated buds; DGR2 has a paralog, YMR102C, that arose from the whole genome duplication	2559	292.599	4.25168	4.07266	4.19873	4.17162	-0.0284434	0.120021	-0.236986	0.812667	0.93508	0.0900872	0.0291512	-1	-0.0291512
YKL122C	SRP21	Signal Recognition Particle	Subunit of the signal recognition particle (SRP); SRP functions in protein targeting to the endoplasmic reticulum membrane; not found in mammalian SRP; forms a pre-SRP structure in the nucleolus that is translocated to the cytoplasm	504	755.285	7.91727	7.92304	7.89701	7.79817	-0.00219799	0.105983	-0.0207391	0.983454	0.995969	0.00724604	0.00175439	-1	-0.00175439
YKL123W			Dubious open reading frame; unlikely to encode a functional protein, based on available experimental and comparative sequence data; partially overlaps the verified gene SSH4	381	9.47574	1.46135	2.41533	2.46802	1.52292	0.914783	0.548417	1.66804	0.0953077	0.332979	1.02087	0.477584	1	0.477584
YKL124W	SSH4	Suppressor of SHr3 deletion	Specificity factor required for Rsp5p-dependent ubiquitination; also required for sorting of cargo proteins at the multivesicular body; identified as a high-copy suppressor of a SHR3 deletion, increasing steady-state levels of amino acid permeases	1740	335.898	4.87898	4.99923	4.81619	5.00165	-0.0325756	0.121164	-0.268856	0.788041	0.923509	0.103451	0.034559	-1	-0.034559
YKL125W	RRN3	Regulation of RNA polymerase I	Protein required for transcription of rDNA by RNA polymerase I; transcription factor independent of DNA template; involved in recruitment of RNA polymerase I to rDNA; structure reveals unique HEAT repeat fold and a surface serine patch; phosphorylation of serine patch impairs cell growth and reduces RNA polymerase I binding in vitro and RNA polymerase I recruitment to the rDNA gene in vivo	1884	652.622	5.92003	5.69796	5.93742	5.49426	0.0422287	0.13838	0.305165	0.760241	0.914576	0.119049	0.0387803	1	0.0387803
YKL126W	YPK1	Yeast Protein Kinase	S/T protein kinase; phosphorylates, downregulates flippase activator Fpk1p; inactivates Orm1p and Orm2p by phosphorylation in response to compromised sphingolipid synthesis; involved in the TORC-dependent phosphorylation of ribosomal proteins Rps6a/b (S6); mutations affect receptor-mediated endocytosis and sphingolipid-mediated and cell integrity signaling pathways; human homolog SGK1 can complement a null mutant and the inviability of a ypk1 ypk2 double mutant	2043	1435.86	6.85722	6.67468	6.85127	6.78431	0.0186442	0.073222	0.254625	0.799013	0.928106	0.0974464	0.0324024	1	0.0324024
YKL127W	PGM1	PhosphoGlucoMutase	Phosphoglucomutase, minor isoform; catalyzes the conversion from glucose-1-phosphate to glucose-6-phosphate, which is a key step in hexose metabolism; PGM1 has a paralog, PGM2, that arose from the whole genome duplication	1713	822.253	6.35255	5.9568	6.42579	6.19976	0.102184	0.10229	0.998966	0.317811	0.639495	0.497831	0.194163	1	0.194163
YKL128C	PMU1	PhosphoMUtase	Putative phosphomutase; contains a region homologous to the active site of phosphomutases; overexpression suppresses the histidine auxotrophy of an ade3 ade16 ade17 triple mutant and the temperature sensitivity of a tps2 mutant	888	386.999	6.33855	5.88279	6.16049	6.01796	-0.151786	0.0943487	-1.60878	0.107665	0.360515	0.967926	0.443077	-1	-0.443077
YKL129C	MYO3	MYOsin	One of two type I myosins; localizes to actin cortical patches; deletion of MYO3 has little effect on growth, but myo3 myo5 double deletion causes severe defects in growth and actin cytoskeleton organization; MYO3 has a paralog, MYO5, that arose from the whole genome duplication	3819	911.031	5.24879	5.33809	5.26522	5.07765	0.0395732	0.0840321	0.47093	0.637691	0.855168	0.19539	0.0679484	1	0.0679484
YKL130C	SHE2	Swi5p-dependent HO Expression	RNA-binding protein that binds specific mRNAs and interacts with She3p; part of the mRNA localization machinery that restricts accumulation of certain proteins to the bud; binds to ER-derived membranes and targets mRNAs to cortical ER	741	418.292	6.52645	6.40414	6.57745	6.40775	0.0759186	0.0886719	0.856174	0.391901	0.707507	0.406823	0.150269	1	0.150269
YKL132C	RMA1	Reduced Mating A	Putative dihydrofolate synthetase; similar to E. coli folylpolyglutamate synthetase/dihydrofolate synthetase; the authentic, non-tagged protein is detected in highly purified mitochondria in high-throughput studies; RMA1 has a paralog, FOL3, that arose from the whole genome duplication	1293	78.0445	3.49183	3.15969	3.48452	2.83674	-0.00866262	0.195016	-0.04442	0.96457	0.990246	0.0156664	0.00425704	-1	-0.00425704
YKL133C	RCI50	Respiratory Chain Interacting protein of ~50 kDa	Mitochondrial protein of unknown function; not required for growth of cells lacking the mitochondrial genome; SWAT-GFP and mCherry fusion proteins localize to the mitochondria; YKL133C has a paralog, MGR3, that arose from the whole genome duplication	1392	205.489	4.35581	4.59579	4.45314	4.71622	0.110559	0.152128	0.726747	0.467381	0.758978	0.330329	0.119771	1	0.119771
YKL134C	44105	OCTapeptidyl aminopeptidase	Mitochondrial intermediate peptidase; cleaves destabilizing N-terminal residues of a subset of proteins upon import, after their cleavage by mitochondrial processing peptidase (Mas1p-Mas2p); may contribute to mitochondrial iron homeostasis	2319	512.798	5.27066	5.09069	5.03838	5.0987	-0.208931	0.0857438	-2.43669	0.0148224	0.0895942	1.82908	1.04772	-1	-1.04772
YKL135C	APL2	clathrin Adaptor Protein complex Large chain	Beta-adaptin subunit of the clathrin-associated protein (AP-1) complex; binds clathrin; involved in clathrin-dependent Golgi protein sorting; protein abundance increases in response to DNA replication stress	2181	565.491	5.45134	5.27449	5.35068	5.33719	-0.0722379	0.103163	-0.700229	0.483784	0.769961	0.315348	0.113531	-1	-0.113531
YKL136W			Dubious open reading frame; unlikely to encode a functional protein, based on available experimental and comparative sequence data; partially overlaps the verified ORF APL2/YKL135C	399	13.6293	1.88016	2.95141	2.23806	2.58714	0.251655	0.492454	0.511023	0.609335	0.844239	0.215144	0.0735345	1	0.0735345
YKL137W	CMC1	Cx9C Mitochondrial protein necessary for full assembly of Cytochrome c oxidase	Copper-binding protein of the mitochondrial intermembrane space; evolutionarily conserved; may be involved in delivering copper from the matrix to the cytochrome c oxidase complex; contains a twin CX9C motif	336	492.159	7.78361	7.48259	7.99968	8.0605	0.239925	0.114681	2.09211	0.0364288	0.172437	1.43856	0.763369	1	0.763369
YKL138C	MRPL31	Mitochondrial Ribosomal Protein, Large subunit	Mitochondrial ribosomal protein of the large subunit	396	1530.99	9.1331	8.88643	9.55046	9.32162	0.441078	0.152021	2.90143	0.00371459	0.0313968	2.43009	1.50311	1	1.50311
YKL138C-A	HSK3	Helper of ASK1	Essential subunit of the Dam1 complex (aka DASH complex); complex couples kinetochores to the force produced by MT depolymerization thereby aiding in chromosome segregation; is transferred to the kinetochore prior to mitosis	210	257.546	7.61005	7.76212	7.59938	7.40366	0.0140307	0.123867	0.113272	0.909815	0.971185	0.041047	0.0126982	1	0.0126982
YKL139W	CTK1	Carboxy-Terminal domain Kinase	Catalytic (alpha) subunit of C-terminal domain kinase I (CTDK-I); phosphorylates both RNA pol II subunit Rpo21p to affect transcription and pre-mRNA 3' end processing, and ribosomal protein Rps2p to increase translational fidelity; required for H3K36 trimethylation but not dimethylation by Set2p; suggested stimulatory role in 80S formation during translation initiation; similar to the Drosophila dCDK12 and human CDK12 and probably CDK13	1587	485.706	5.69737	5.65088	5.63602	5.3907	-0.0395898	0.0866536	-0.456874	0.647761	0.860724	0.188585	0.065136	-1	-0.065136
YKL140W	TGL1	TriGlyceride Lipase	Steryl ester hydrolase; one of three gene products (Yeh1p, Yeh2p, Tgl1p) responsible for steryl ester hydrolase activity and involved in sterol homeostasis; localized to lipid particle membranes	1647	567.797	5.84563	5.75045	5.778	5.69241	-0.0437364	0.0887026	-0.493068	0.621964	0.848555	0.206234	0.0713201	-1	-0.0713201
YKL141W	SDH3	Succinate DeHydrogenase	Subunit of succinate dehydrogenase and of TIM22 translocase; functions as cytochrome b subunit of succinate dehydrogenase, which couples oxidation of succinate to transfer of electrons to ubiquinone as part of the TCA cycle and the mitochondrial respiratory chain; also required for mitochondrial inner membrane protein import as part of the TIM22 complex; SDH3 has a paralog, SHH3, that arose from the whole genome duplication	597	4033.67	9.75477	10.0427	10.0346	10.2944	0.30183	0.128006	2.35793	0.0183771	0.105946	1.73572	0.974916	1	0.974916
YKL142W	MRP8	Mitochondrial Ribosomal Protein	Protein of unknown function; undergoes sumoylation; transcription induced under cell wall stress; protein levels are reduced under anaerobic conditions; protein abundance increases in response to DNA replication stress; originally thought to be a mitochondrial ribosomal protein based on sequence analysis	660	1165.88	8.19955	8.12908	8.12783	8.02862	-0.0480737	0.097609	-0.492513	0.622357	0.848555	0.205961	0.0713201	-1	-0.0713201
YKL143W	LTV1	Low Temperature Viability	Subunit of the EGO/GSE complex; the vacuolar/endosomal membrane associated EGO/GSE complex regulates exit from rapamycin-induced growth arrest, stimulating microautophagy and sorting of Gap1p from the endosome to the plasma membrane; required for ribosomal small subunit export from nucleus; required for growth at low temperature	1392	757.294	6.55885	6.25149	6.50433	6.36926	-0.032587	0.0913202	-0.356843	0.721209	0.898344	0.141939	0.0465571	-1	-0.0465571
YKL144C	RPC25	RNA Polymerase C	RNA polymerase III subunit C25; required for transcription initiation; forms a heterodimer with Rpc17p; paralog of Rpb7p	639	324.921	6.457	6.41871	6.29924	6.12521	-0.138953	0.109597	-1.26785	0.20485	0.51601	0.688563	0.287342	-1	-0.287342
YKL145W	RPT1	Regulatory Particle Triple-A protein, or Regulatory Particle Triphosphatase	ATPase of the 19S regulatory particle of the 26S proteasome; one of six ATPases of the regulatory particle; involved in the degradation of ubiquitinated substrates; required for optimal CDC20 transcription; interacts with Rpn12p and Ubr1p; mutant has aneuploidy tolerance	1404	3550.64	8.9562	8.96042	8.19515	8.28199	-0.735958	0.0762587	-9.6508	4.87725e-22	6.47932e-20	21.3118	19.1885	-1	-19.1885
YKL146W	AVT3	Amino acid Vacuolar Transport	Vacuolar transporter; exports large neutral amino acids from the vacuole; member of a family of seven S. cerevisiae genes (AVT1-7) related to vesicular GABA-glycine transporters	2079	1149.91	6.44281	6.49638	6.3163	6.51344	-0.100422	0.0865641	-1.16008	0.246014	0.56689	0.60904	0.246501	-1	-0.246501
YKL148C	SDH1	Succinate DeHydrogenase	Flavoprotein subunit of succinate dehydrogenase; couples the oxidation of succinate to the transfer of electrons to ubiquinone as part of the TCA cycle and the mitochondrial respiratory chain; FAD binding to Sdh1p is required for the assembly of the succinate dehydrogenase subunits; mutations in human ortholog SDHA are associated with Leigh syndrome and predisposition to several cancers	1923	9527.26	9.25755	9.52837	9.42503	10.0057	0.196304	0.173959	1.12845	0.259129	0.583507	0.586484	0.233954	1	0.233954
YKL149C	DBR1	DeBRanching	RNA lariat debranching enzyme; catalyzes debranching of lariat introns formed during pre-mRNA splicing; required for efficient Ty1 transposition; knockdown of human homolog Dbr1 rescues toxicity of RNA-binding proteins TDP-43 and FUS which are implicated in amyotrophic lateral sclerosis (ALS), suggests potential therapeutic target for ALS and related TDP-43 proteinopathies; human homolog DBR1 can complement yeast dbr1 null mutant	1218	327.555	5.56253	5.2933	5.4444	5.31381	-0.075495	0.139893	-0.539661	0.589431	0.832642	0.229567	0.0795415	-1	-0.0795415
YKL150W	MCR1	Mitochondrial NADH-Cytochrome b5 Reductase	Mitochondrial NADH-cytochrome b5 reductase; involved in ergosterol biosynthesis	909	5889.8	9.74532	10.0363	9.88133	10.2178	0.159179	0.141274	1.12674	0.259851	0.584234	0.585276	0.233413	1	0.233413
YKL151C	NNR2	Nicotinamide Nucleotide Repair	Widely-conserved NADHX dehydratase; converts (S)-NADHX to NADH in ATP-dependent manner; YKL151C promoter contains STREs (stress response elements) and expression is induced by heat shock or methyl methanesulfonate; downstream intergenic region drives antisense expression and mediates coordinated regulation of YKL151C and GPM1 phosphoglycerate mutase; protein abundance increases in response to DNA replication stress; homolog of Carkd in mammals and C-terminus of YjeF in E.coli	1014	662.812	6.70849	6.81345	6.72691	6.49342	0.0415699	0.0947456	0.438753	0.66084	0.866237	0.179903	0.0623634	1	0.0623634
YKL152C	GPM1	Glycerate PhosphoMutase	Tetrameric phosphoglycerate mutase; mediates the conversion of 3-phosphoglycerate to 2-phosphoglycerate during glycolysis and the reverse reaction during gluconeogenesis	744	3971.37	9.38622	9.90617	9.39804	10.0177	0.0394338	0.0881815	0.447189	0.654739	0.862642	0.183932	0.0641696	1	0.0641696
YKL153W			Dubious open reading frame; unlikely to encode a functional protein, based on available experimental and comparative sequence data; transcription of both YLK153W and the overlapping essential gene GPM1 is reduced in the gcr1 null mutant	510	49.239	3.06684	4.44093	3.49201	4.27781	0.420701	0.280262	1.5011	0.13333	0.408821	0.875072	0.388467	1	0.388467
YKL154W	SRP102	Signal Recognition Particle	Signal recognition particle (SRP) receptor beta subunit; involved in SRP-dependent protein targeting; anchors the alpha subunit, Srp101p to the ER membrane	735	432.942	6.87152	6.57025	6.5211	6.12978	-0.33334	0.100517	-3.31627	0.000912287	0.0103432	3.03987	1.98534	-1	-1.98534
YKL155C	RSM22	Ribosomal Small subunit of Mitochondria	Mitochondrial ribosomal protein of the small subunit; also predicted to be an S-adenosylmethionine-dependent RNA methyltransferase	1887	1077.95	6.60353	6.44536	6.50182	6.40575	-0.0799626	0.128519	-0.622183	0.533821	0.800094	0.272604	0.096859	-1	-0.096859
YKL156W	RPS27A	Ribosomal Protein of the Small subunit	Protein component of the small (40S) ribosomal subunit; homologous to mammalian ribosomal protein S27, no bacterial homolog; RPS27A has a paralog, RPS27B, that arose from the whole genome duplication; protein abundance increases in response to DNA replication stress	249	1835.51	10.2117	10.1724	10.2679	10.072	0.0775309	0.103762	0.7472	0.454943	0.750177	0.342043	0.124836	1	0.124836
YKL157W	APE2	AminoPEptidase	Aminopeptidase yscII; may have a role in obtaining leucine from dipeptide substrates; APE2 has a paralog, AAP1, that arose from the whole genome duplication	2859	1468.12	6.42998	6.29416	6.38669	6.24327	-0.0226827	0.0967627	-0.234416	0.814662	0.936871	0.0890226	0.0283201	-1	-0.0283201
YKL159C	RCN1	Regulator of CalciNeurin	Protein involved in calcineurin regulation during calcium signaling; has similarity to H. sapiens DSCR1 which is found in the Down Syndrome candidate region	636	266.263	6.04392	6.0914	6.06189	5.99144	0.041242	0.119859	0.344089	0.730779	0.901741	0.136214	0.0449184	1	0.0449184
YKL160W	ELF1	ELongation Factor	Transcription elongation factor with a conserved zinc finger domain; implicated in the maintenance of proper chromatin structure in actively transcribed regions; deletion inhibits Brome mosaic virus (BMV) gene expression	438	1240.64	8.76687	8.75027	8.91604	8.77449	0.174861	0.0849174	2.05919	0.0394763	0.183034	1.40366	0.737467	1	0.737467
YKL161C	KDX1	Kinase Dead X-talker	Protein kinase; implicated in Slt2p mitogen-activated (MAP) kinase signaling pathway; interacts with numerous components in the mating pheromone and CWI MAPK pathways; associates with Rlm1p; KDX1 has a paralog, SLT2, that arose from the whole genome duplication	1302	258.82	4.83314	4.72063	5.11994	5.14895	0.316347	0.140269	2.25529	0.0241151	0.128818	1.61771	0.890024	1	0.890024
YKL162C			Putative protein of unknown function; green fluorescent protein (GFP)-fusion protein localizes to the mitochondrion	1209	239.013	5.0581	5.05864	4.92092	4.82162	-0.112866	0.116067	-0.972428	0.330838	0.65188	0.480385	0.185832	-1	-0.185832
YKL162C-A			Dubious open reading frame; unlikely to encode a functional protein, based on available experimental and comparative sequence data	153	51.8179	5.98521	6.01273	5.44753	5.48653	-0.524669	0.234933	-2.23327	0.025531	0.133321	1.59293	0.8751	-1	-0.8751
YKL163W	PIR3	Protein containing Internal Repeats	O-glycosylated covalently-bound cell wall protein; required for cell wall stability; expression is cell cycle regulated, peaking in M/G1 and also subject to regulation by the cell integrity pathway; coding sequence contains length polymorphisms in different strains; PIR3 has a paralog, HSP150, that arose from the whole genome duplication	978	5994.34	8.81006	9.70239	10.0502	10.5131	1.26225	0.124057	10.1747	2.57079e-24	4.24597e-22	23.5899	21.372	1	21.372
YKL164C	PIR1	Protein containing Internal Repeats	O-glycosylated protein required for cell wall stability; attached to the cell wall via beta-1,3-glucan; mediates mitochondrial translocation of Apn1p; expression regulated by the cell integrity pathway and by Swi5p during the cell cycle; PIR1 has a paralog, YJL160C, that arose from the whole genome duplication	1026	3622.82	9.29869	9.08063	9.02153	9.05588	-0.249299	0.123255	-2.02263	0.0431116	0.196315	1.36541	0.707046	-1	-0.707046
YKL165C	MCD4	Morphogenesis Checkpoint Dependent	Protein involved in GPI anchor synthesis; multimembrane-spanning protein that localizes to the endoplasmic reticulum; highly conserved among eukaryotes; GPI stands for glycosylphosphatidylinositol	2760	555.934	4.99425	4.7398	5.17473	5.01907	0.207604	0.106551	1.94841	0.0513665	0.220257	1.28932	0.65707	1	0.65707
YKL166C	TPK3	Takashi's Protein Kinase	cAMP-dependent protein kinase catalytic subunit; promotes vegetative growth in response to nutrients via the Ras-cAMP signaling pathway; partially redundant with Tpk1p and Tpk2p; localizes to P-bodies during stationary phase; TPK3 has a paralog, TPK1, that arose from the whole genome duplication	1197	377.625	5.69961	5.50741	5.75558	5.58979	0.0764932	0.0974222	0.785172	0.432352	0.738018	0.364162	0.131933	1	0.131933
YKL167C	MRP49	Mitochondrial Ribosomal Protein	Mitochondrial ribosomal protein of the large subunit; not essential for mitochondrial translation	414	758.567	8.01715	7.85629	8.47816	8.24974	0.48684	0.13613	3.57628	0.000348512	0.00476236	3.45778	2.32218	1	2.32218
YKL168C	KKQ8		Putative serine/threonine protein kinase with unknown cellular role; KKQ8 has a paralog, HAL5, that arose from the whole genome duplication	2175	310.999	4.55571	4.54235	4.53756	4.35286	0.0038158	0.110745	0.0344556	0.972514	0.992656	0.0121042	0.00320118	1	0.00320118
YKL169C			Dubious open reading frame; unlikely to encode a functional protein, based on available experimental and comparative sequence data; partially overlaps the verified gene MRPL38	384	11.4279	2.38728	2.06201	2.87704	1.39574	0.509119	0.510113	0.99805	0.318255	0.639906	0.497224	0.193884	1	0.193884
YKL170W	MRPL38	Mitochondrial Ribosomal Protein, Large subunit	Mitochondrial ribosomal protein of the large subunit; appears as two protein spots (YmL34 and YmL38) on two-dimensional SDS gels; protein abundance increases in response to DNA replication stress	417	5.96086	0.921826	0.941182	2.00605	1.10366	1.34022	0.661316	2.0266	0.0427038	0.195478	1.36953	0.708903	1	0.708903
YKL171W	NNK1	Nitrogen Network Kinase	Protein kinase; implicated in proteasome function; interacts with TORC1, Ure2 and Gdh2; overexpression leads to hypersensitivity to rapamycin and nuclear accumulation of Gln3; epitope-tagged protein localizes to the cytoplasm	2787	441.953	4.65222	4.85645	4.46501	4.57009	-0.170415	0.116598	-1.46156	0.143863	0.427877	0.842052	0.368681	-1	-0.368681
YKL172W	EBP2	EBNA1-binding protein (homolog)	Required for 25S rRNA maturation and 60S ribosomal subunit assembly; localizes to the nucleolus and in foci along nuclear periphery; constituent of 66S pre-ribosomal particles; cooperates with Rrs1p and Mps3p to mediate telomere clustering by binding Sir4p, but is not involved in telomere tethering	1284	2022.83	8.0626	7.85107	8.14801	7.73332	0.10722	0.121046	0.885777	0.375738	0.695376	0.425115	0.15778	1	0.15778
YKL173W	SNU114	Small NUclear ribonucleoprotein associated	GTPase component of U5 snRNP involved in mRNA splicing via spliceosome; binds directly to U5 snRNA; proposed to be involved in conformational changes of the spliceosome; similarity to ribosomal translocation factor EF-2	3027	654.061	5.16333	5.14669	5.10155	4.95833	-0.0384845	0.0746794	-0.51533	0.606322	0.84229	0.217296	0.0745381	-1	-0.0745381
YKL174C	TPO5	Transporter of POlyamines	Protein involved in excretion of putrescine and spermidine; putative polyamine transporter in the Golgi or post-Golgi vesicles	1857	464.251	5.29094	5.23008	5.27812	5.39593	0.0108773	0.104572	0.104017	0.917156	0.975076	0.0375569	0.0109614	1	0.0109614
YKL175W	ZRT3	Zinc-Regulated Transporter	Vacuolar membrane zinc transporter; transports zinc from storage in the vacuole to the cytoplasm when needed; transcription is induced under conditions of zinc deficiency	1512	1341.52	7.09507	7.16617	7.02753	7.16949	-0.0441994	0.163187	-0.270851	0.786506	0.923342	0.104298	0.0346373	-1	-0.0346373
YKL176C	LST4	Lethal with Sec Thirteen	Subunit of the Lst4p-Lst7p GTPase activating protein complex for Gtr2p; stimulates the GTPase activity of Rag family GTPase Gtr2p, within the context of the Gtr1p-Gtr2p heterodimer, after amino acid stimulation; required for activation of TORC1 in response to amino acid stimulation; recruited to the vacuolar membrane during amino acid starvation and released from the membrane by TORC1; required for the transport of amino acid permease Gap1p from the Golgi to the cell surface	2487	746.406	5.59301	5.44612	5.56009	5.64304	-0.00610133	0.110064	-0.0554343	0.955793	0.987576	0.0196364	0.00542937	-1	-0.00542937
YKL178C	STE3	STErile	Receptor for a factor pheromone; couples to MAP kinase cascade to mediate pheromone response; transcribed in alpha cells and required for mating by alpha cells, ligand bound receptors endocytosed and recycled to the plasma membrane; GPCR	1413	1155.13	3.00669	2.09614	8.79902	6.01494	5.83455	0.154029	37.8795	0	0	#NUM!	#NUM!	1	#NUM!
YKL179C	COY1	CASP Of Yeast	Golgi membrane protein with similarity to mammalian CASP; packaged into COPII vesicles for trafficking between ER and Golgi; genetic interactions with GOS1 (encoding a Golgi snare protein) suggest a role in Golgi function	2040	595.361	5.63459	5.61494	5.55469	5.28887	-0.0542167	0.0824499	-0.657572	0.510813	0.789655	0.291738	0.102562	-1	-0.102562
YKL180W	RPL17A	Ribosomal Protein of the Large subunit	Ribosomal 60S subunit protein L17A; required for processing of 27SB pre-rRNA and formation of stable 66S assembly intermediates; copurifies with the Dam1 complex (aka DASH complex); homologous to mammalian ribosomal protein L17 and bacterial L22; RPL17A has a paralog, RPL17B, that arose from the whole genome duplication; protein abundance increases in response to DNA replication stress	555	6142.78	10.7579	10.7132	10.868	10.7353	0.13441	0.0666114	2.01783	0.0436091	0.19799	1.36042	0.703356	1	0.703356
YKL181W	PRS1	PhosphoRibosylpyrophosphate Synthetase	5-phospho-ribosyl-1(alpha)-pyrophosphate synthetase; synthesizes PRPP, which is required for nucleotide, histidine, and tryptophan biosynthesis; plays a key role in cell wall integrity (CWI) pathway; one of five related enzymes, which are active as heteromultimeric complexes; missense mutations in human homolog PRPS1 are associated with neuropathic Arts syndrome and Charcot-Marie Tooth (CMTX5) disease	1284	2356.17	8.20044	7.94325	8.35885	8.18267	0.181529	0.0633464	2.86565	0.00416153	0.0342737	2.38075	1.46504	1	1.46504
YKL182W	FAS1	Fatty Acid Synthetase	Beta subunit of fatty acid synthetase; complex catalyzes the synthesis of long-chain saturated fatty acids; contains acetyltransacylase, dehydratase, enoyl reductase, malonyl transacylase, and palmitoyl transacylase activities	6156	8106.6	7.97585	7.69292	7.72034	7.35438	-0.226161	0.102062	-2.21593	0.0266964	0.137556	1.57355	0.861519	-1	-0.861519
YKL183C-A			Putative protein of unknown function; identified by fungal homology and RT-PCR	213	40.4816	4.58116	5.14762	4.96656	4.94384	0.386644	0.261282	1.4798	0.138928	0.419668	0.85721	0.377094	1	0.377094
YKL183W	LOT5	LOw Temperature-responsive	Protein of unknown function; gene expression increases in cultures shifted to a lower temperature; protein abundance increases in response to DNA replication stress	921	516.667	6.4584	6.29851	6.55826	6.53851	0.123375	0.10525	1.17221	0.241113	0.560883	0.61778	0.251128	1	0.251128
YKL184W	SPE1	SPErmidine auxotroph	Ornithine decarboxylase; catalyzes the first step in polyamine biosynthesis; degraded in a proteasome-dependent manner in the presence of excess polyamines; deletion decreases lifespan, and increases necrotic cell death and ROS generation	1401	1140.33	7.0435	6.99553	7.01584	6.95626	-0.00425551	0.103161	-0.0412514	0.967096	0.990766	0.0145306	0.0040288	-1	-0.0040288
YKL185W	ASH1	Asymmetric Synthesis of HO	Component of the Rpd3L histone deacetylase complex; zinc-finger inhibitor of HO transcription; mRNA is localized and translated in the distal tip of anaphase cells, resulting in accumulation of Ash1p in daughter cell nuclei and inhibition of HO expression; potential Cdc28p substrate	1767	646.505	5.88344	5.70386	5.92919	5.86347	0.0772301	0.132618	0.582349	0.560332	0.817033	0.251555	0.0877603	1	0.0877603
YKL186C	MTR2	Mrna TRansport	mRNA transport regulator; essential nuclear protein; Mex67p and Mtr2p form a mRNA export complex which binds to RNA	555	784.13	7.82797	7.86577	7.79232	7.71179	-0.011572	0.0927412	-0.124777	0.9007	0.969386	0.04542	0.0135031	-1	-0.0135031
YKL187C	FAT3	FATty acid transporter 3	Protein required for fatty acid uptake; protein abundance increases in cortical patches in response to oleate exposure; the authentic, non-tagged protein is detected in a phosphorylated state in highly purified mitochondria in high-throughput studies; FAT3 has a paralog, YLR413W, that arose from the whole genome duplication	2253	925.751	6.37933	6.5726	5.38979	5.29953	-0.970234	0.125194	-7.74982	9.20265e-15	7.49832e-13	14.0361	12.125	-1	-12.125
YKL188C	PXA2	PeroXisomal ABC-transporter	Subunit of heterodimeric peroxisomal ABC transport complex, with Pxa1p; required for import of long-chain fatty acids into peroxisomes; similar to human adrenoleukodystrophy transportesr ABCD1 and ABCD2, and ALD-related proteins; mutations in ABCD1 cause X-linked adrenoleukodystrophy (X-ALD), a peroxisomal disorder; human ABCD1 and ABCD2 can each partially complement yeast pxa1 pxa2 double null mutant	2562	366.311	4.41749	4.5788	4.32667	4.6128	-0.0656676	0.138482	-0.474196	0.63536	0.854464	0.19698	0.0683061	-1	-0.0683061
YKL189W	HYM1		Component of the RAM signaling network; is involved in regulation of Ace2p activity and cellular morphogenesis; interacts with Sog2p; allosterically activates Kic1p; localizes to sites of polarized growth during budding and during the mating response	1200	332.203	5.59859	5.41075	5.44079	5.35234	-0.133563	0.103217	-1.294	0.195665	0.503881	0.708487	0.297672	-1	-0.297672
YKL190W	CNB1	CalciNeurin subunit B	Calcineurin B; regulatory subunit of calcineurin, a Ca++/calmodulin-regulated type 2B protein phosphatase which regulates Crz1p (stress-response transcription factor); other calcineurin subunit encoded by CNA1 and/or CMP1; regulates function of Aly1p alpha-arrestin; myristoylation by Nmt1p reduces calcineurin activity in response to submaximal Ca signals, is needed to prevent constitutive phosphatase activity; protein abundance increases in response to DNA replication stress	528	1156.55	8.47919	8.57406	8.40185	8.26623	-0.0546254	0.0701732	-0.778437	0.436311	0.739867	0.360204	0.130846	-1	-0.130846
YKL191W	DPH2	DiPHthamide	Protein required for synthesis of diphthamide; required along with Dph1p, Kti11p, Jjj3p, and Dph5p; diphthamide is a modified histidine residue of translation elongation factor 2 (Eft1p or Eft2p); forms a complex with Dph1p that catalyzes the first step of diphthamide biosynthesis	1605	1146.18	6.95014	6.68577	6.78985	6.81412	-0.129649	0.120933	-1.07207	0.28369	0.606589	0.547156	0.217106	-1	-0.217106
YKL192C	ACP1	Acyl Carrier Protein	Mitochondrial matrix acyl carrier protein; involved in biosynthesis of octanoate, which is a precursor to lipoic acid; coordinates mitochondrial fatty acid and iron sulfur cluster metabolism; activated by phosphopantetheinylation catalyzed by Ppt2p	378	2878.62	10.1826	10.1703	10.3712	10.1588	0.218076	0.144617	1.50795	0.131568	0.406066	0.88085	0.391403	1	0.391403
YKL193C	SDS22	homolog of S. pombe SDS22	Regulatory subunit of the type 1 protein phosphatase (PP1) Glc7p; whether it functions as a positive or negative regulator of Glc7p is controversial; involved in the regulation of Glc7p nuclear localization and function	1017	517.433	6.3093	6.38496	6.31915	6.25403	0.0302287	0.168414	0.17949	0.857553	0.952819	0.0667391	0.0209895	1	0.0209895
YKL194C	MST1	Mitochondrial aminoacyl-tRNA Synthetase, Threonine	Mitochondrial threonyl-tRNA synthetase; aminoacylates both the canonical threonine tRNA tT(UGU)Q1 and the unusual threonine tRNA tT(UAG)Q2 in vitro; lacks a typical editing domain, but has pre-transfer editing activity stimulated by the unusual tRNA-Thr	1389	665.598	6.15535	5.7977	6.51291	6.38243	0.382613	0.12034	3.17943	0.00147566	0.0150547	2.83101	1.82233	1	1.82233
YKL195W	MIA40	Mitochondrial intermembrane space Import and Assembly	Import and assembly protein in mitochondrial intermembrane space; component of MIA pathway which mediates import and oxidative folding of substrates including small proteins containing twin cysteine motifs; acts in concert with Erv1p, which oxidizes the cysteine residues of Mia40p to comprise a disulfide relay system that catalyzes import; also mediates folding of Atp23p via a chaperone-like activity; forms a dimer that binds iron-sulfur cluster in vitro	1212	3942.49	9.01677	8.98669	9.0443	8.95497	0.051366	0.0992382	0.517603	0.604735	0.84229	0.218435	0.0745381	1	0.0745381
YKL196C	YKT6		Vesicle membrane protein (v-SNARE) with acyltransferase activity; involved in trafficking to and within the Golgi, endocytic trafficking to the vacuole, and vacuolar fusion; membrane localization due to prenylation at the carboxy-terminus; human homolog YKT6 can complement yeast ykt6 mutant	603	1455.76	8.84349	8.83897	8.2456	8.26133	-0.573748	0.0652456	-8.79366	1.44762e-18	1.60843e-16	17.8393	15.7936	-1	-15.7936
YKL197C	PEX1	PEroXin	AAA-peroxin; heterodimerizes with AAA-peroxin Pex6p and participates in the recycling of peroxisomal signal receptor Pex5p from the peroxisomal membrane to the cystosol; induced by oleic acid and upregulated during anaerobiosis; mutations in human PEX1 can lead to severe peroxisomal disorders and early death	3132	297.174	3.99277	3.86554	3.948	3.82268	-0.0233361	0.10419	-0.223976	0.822776	0.940389	0.0847185	0.0266923	-1	-0.0266923
YKL198C	PTK1	Putative serine/Threonine protein Kinase	Putative serine/threonine protein kinase; regulates spermine uptake; involved in polyamine transport; possible mitochondrial protein; PTK1 has a paralog, PTK2, that arose from the whole genome duplication	1989	753.13	6.01481	5.84157	6.04108	5.69893	0.0506292	0.0787667	0.642775	0.52037	0.794028	0.283687	0.100164	1	0.100164
YKL201C	MNN4	MaNNosyltransferase	Putative positive regulator of mannosylphosphate transferase Mnn6p; involved in mannosylphosphorylation of N-linked oligosaccharides; expression increases in late-logarithmic and stationary growth phases; coding sequence contains length polymorphisms in different strains; MNN4 has a paralog, YJR061W, that arose from the whole genome duplication	3537	453.672	4.49529	4.39297	4.28182	4.17513	-0.185973	0.112259	-1.65665	0.0975912	0.338468	1.01059	0.470483	-1	-0.470483
YKL202W			Dubious open reading frame; unlikely to encode a functional protein, based on available experimental and comparative sequence data	582	59.2604	3.89307	4.57283	3.7359	3.63044	-0.1187	0.25541	-0.464744	0.642115	0.858636	0.192387	0.0661911	-1	-0.0661911
YKL203C	TOR2	Target Of Rapamycin	PIK-related protein kinase and rapamycin target; subunit of TORC1, a complex that regulates growth in response to nutrients and TORC2, a complex that regulates cell-cycle dependent polarization of the actin cytoskeleton; involved in meiosis; TOR2 has a paralog, TOR1, that arose from the whole genome duplication	7425	876.71	4.24483	4.32357	4.31129	3.98244	0.0899563	0.0901296	0.998078	0.318242	0.639906	0.497243	0.193884	1	0.193884
YKL204W	EAP1	EIF4E-Associated Protein	eIF4E-associated protein, competes with eIF4G for binding to eIF4E; accelerates mRNA degradation by promoting decapping, facilitated by interaction with eIF4E; essential for Puf5p mediated repression; associates with Puf5p and Dhh1p; inhibits cap-dependent translation; functions independently of eIF4E to maintain genetic stability; plays a role in cell growth, implicated in the TOR signaling cascade	1899	1478.85	6.94012	6.85695	7.08125	6.88141	0.164415	0.0649653	2.53081	0.0113799	0.0732796	1.94386	1.13502	1	1.13502
YKL205W	LOS1	Loss Of Suppression	Nuclear pore protein; involved in nuclear export of pre-tRNA and in re-export of mature tRNAs after their retrograde import from the cytoplasm; deletion mutation extends replicative lifespan, as does exclusion of Los1p from the nucleus in response to caloric restriction	3303	637.715	4.99691	4.74478	5.13501	4.82462	0.161379	0.0820671	1.96642	0.0492496	0.214301	1.3076	0.668976	1	0.668976
YKL206C	ADD66	Alpha1-proteinase inhibitor-Degradation Deficient	Protein involved in 20S proteasome assembly; forms a heterodimer with Pba1p that binds to proteasome precursors; interaction with Pba1p-Add66p may affect function of the mature proteasome and its role in maintaining respiratory metabolism; similar to human PAC2 constituent of the PAC1-PAC2 complex involved in proteasome assembly	804	461.445	6.68247	6.61718	6.45198	6.23298	-0.20585	0.0905533	-2.27325	0.0230111	0.124602	1.63806	0.904475	-1	-0.904475
YKL207W	EMC3	ER Membrane protein Complex	Member of conserved ER transmembrane complex; required for efficient folding of proteins in the ER; required for respiratory growth; null mutant displays induction of the unfolded protein response; homologous to worm Y62E10A.10/EMC-3, fly CG6750, human TMEM111	762	985.422	7.76612	7.655	7.70579	7.56742	-0.038809	0.0700392	-0.554105	0.579507	0.825739	0.236941	0.0831571	-1	-0.0831571
YKL208W	CBT1	Cytochrome B Termination	Protein involved in 5' RNA end processing; substrates include mitochondrial COB, 15S_rRNA, and RPM1 transcripts; may also have a role in 3' end processing of the COB pre-mRNA; displays genetic interaction with cell cycle-regulated kinase Dbf2p	816	264.106	5.68969	5.46317	5.69495	5.82629	0.0270498	0.121472	0.222683	0.823783	0.940608	0.0841874	0.0265913	1	0.0265913
YKL209C	STE6	STErile	Plasma membrane ATP-binding cassette (ABC) transporter; required for the export of a-factor, catalyzes ATP hydrolysis coupled to a-factor transport; contains 12 transmembrane domains and two ATP binding domains; expressed only in MATa cells; human homolog ABCB1 mediates multidrug resistance in many chemotherapy-resistant tumors by effluxing toxic compounds from the cell	3873	881.054	6.33498	5.75493	2.47171	2.46698	-3.84722	0.133841	-28.7448	1.0533e-181	1.28734e-178	180.977	177.89	-1	-177.89
YKL210W	UBA1	UBiquitin Activating	Ubiquitin activating enzyme (E1); involved in ubiquitin-mediated protein degradation and essential for viability; protein abundance increases in response to DNA replication stress	3075	2653.97	7.38294	7.29541	6.72191	6.84371	-0.636528	0.116027	-5.48604	4.11047e-08	1.53165e-06	7.38611	5.81484	-1	-5.81484
YKL211C	TRP3	TRyPtophan	Indole-3-glycerol-phosphate synthase; forms bifunctional hetero-oligomeric anthranilate synthase:indole-3-glycerol phosphate synthase enzyme complex with Trp2p	1455	646.747	6.2033	5.98114	6.20084	6.11849	0.0264832	0.132837	0.199366	0.841977	0.946005	0.0747	0.0241067	1	0.0241067
YKL212W	SAC1	Suppressor of ACtin	Phosphatidylinositol phosphate phosphatase; role in early and medial Golgi PtdIns4P hydrolysis; regulated by Vps74p interaction; ER localized transmembrane protein which cycles through the Golgi; role in protein trafficking, processing, secretion, and cell wall maintenance; regulates sphingolipid biosynthesis by modulating PtdIns(4)P metabolism; PtdIns4P PPase activity is crucial for autophagosome-vacuole fusion during autophagy; human homolog SACM1L complements autophagy defects of the null	1872	954.422	6.50358	5.85857	6.58648	6.25245	0.117324	0.150817	0.777921	0.436616	0.739867	0.359901	0.130846	1	0.130846
YKL213C	DOA1	Degradation Of Alpha	WD-repeat protein involved in ubiquitin-mediated protein degradation; Ub-binding protein with a role in Ub homeostasis; substrate-recruiting adaptor for Cdc48p in mitochondria-associated degradation; inhibits degradation of Ufd2p-dependent substrates; facilitates proteolysis of Cse4p, a centromeric H3-like protein; required for ribophagy; promotes NHEJ in postdiauxic/stationary phase; protein increases in abundance and relocalizes from nucleus to nuclear periphery upon DNA replication stress	2148	1013.47	6.41407	6.35729	6.09419	5.97599	-0.298098	0.0761181	-3.91626	8.99327e-05	0.0014734	4.04608	2.83168	-1	-2.83168
YKL214C	YRA2	Yeast RNA Annealing protein	Member of the REF (RNA and export factor binding proteins) family; when overexpressed, can substitute for the function of Yra1p in export of poly(A)+ mRNA from the nucleus	612	411.244	6.76529	6.73298	6.72351	6.69508	-0.0175599	0.102109	-0.171973	0.863459	0.955732	0.0637583	0.0196638	-1	-0.0196638
YKL215C	OXP1	OXoProlinase	5-oxoprolinase; enzyme is ATP-dependent and functions as a dimer; similar to mouse Oplah gene; green fluorescent protein (GFP)-fusion protein localizes to the cytoplasm; protein abundance increases in response to DNA replication stress	3861	603.115	4.61912	4.68078	4.65961	4.53441	0.0646404	0.0894874	0.722341	0.470085	0.760679	0.327824	0.118798	1	0.118798
YKL216W	URA1	URAcil requiring	Dihydroorotate dehydrogenase; catalyzes the fourth enzymatic step in the de novo biosynthesis of pyrimidines, converting dihydroorotic acid into orotic acid	945	933.599	7.48675	6.99261	7.46081	7.14476	-0.00155329	0.117622	-0.0132058	0.989464	0.996798	0.00460018	0.00139299	-1	-0.00139299
YKL217W	JEN1		Monocarboxylate/proton symporter of the plasma membrane; transport activity is dependent on the pH gradient across the membrane; mediates high-affinity uptake of carbon sources lactate, pyuvate, and acetate, and also of the micronutrient selenite, whose structure mimics that of monocarboxylates; expression and localization are tightly regulated, with transcription repression, mRNA degradation, and protein endocytosis and degradation all occurring in the presence of glucose	1851	5271.73	8.73938	8.03008	9.23865	8.94246	0.535858	0.157103	3.41087	0.000647557	0.00791444	3.18872	2.10158	1	2.10158
YKL218C	SRY1	Serine Racemase of Yeast	3-hydroxyaspartate dehydratase; deaminates L-threo-3-hydroxyaspartate to form oxaloacetate and ammonia; required in the presence of hydroxyaspartate; highly similar to mouse serine racemase (Srr) but has no serine racemase activity	981	298.239	5.56065	5.61004	5.62503	5.53937	0.0809373	0.125958	0.642571	0.520502	0.794028	0.283577	0.100164	1	0.100164
YKL219W	COS9	COnserved Sequence	Endosomal protein involved in turnover of plasma membrane proteins; member of the DUP380 subfamily of conserved, often subtelomeric COS genes; required for the multivesicular vesicle body sorting pathway that internalizes plasma membrane proteins for degradation; Cos proteins provide ubiquitin in trans for nonubiquitinated cargo proteins	1224	222.592	4.8955	4.48908	5.1273	4.81164	0.262076	0.123101	2.12896	0.0332577	0.16233	1.47811	0.7896	1	0.7896
YKL220C	FRE2	Ferric REductase	Ferric reductase and cupric reductase; reduces siderophore-bound iron and oxidized copper prior to uptake by transporters; expression induced by low iron levels but not by low copper levels	2136	169.757	3.70337	3.67972	3.68086	3.54514	0.00269798	0.139561	0.019332	0.984576	0.996233	0.00675064	0.00163912	1	0.00163912
YKL221W	MCH2	MonoCarboxylate permease Homologue	Protein with similarity to mammalian monocarboxylate permeases; monocarboxylate permeases are involved in transport of monocarboxylic acids across the plasma membrane but mutant is not deficient in monocarboxylate transport	1422	58.4351	3.0611	2.93176	2.33528	2.38095	-0.703783	0.225066	-3.12701	0.00176595	0.0173222	2.75302	1.7614	-1	-1.7614
YKL222C			Protein of unknown function; may interact with ribosomes, based on co-purification experiments; similar to transcriptional regulators from the zinc cluster (binuclear cluster) family; null mutant is sensitive to caffeine	2118	264.148	4.44092	4.27827	4.18121	4.29126	-0.239396	0.120215	-1.99141	0.0464364	0.206831	1.33314	0.684384	-1	-0.684384
YKR001C	VPS1	Vacuolar Protein Sorting	Dynamin-like GTPase required for vacuolar sorting; promotes fission of retrograde transport carriers from endosome; also involved in actin cytoskeleton organization, endocytosis, late Golgi-retention of some proteins, regulation of peroxisome biogenesis	2115	1648.1	7.04096	6.93473	6.96426	6.82419	-0.0523847	0.0833925	-0.628171	0.529892	0.798562	0.275813	0.0976912	-1	-0.0976912
YKR002W	PAP1	Poly(A) Polymerase	Poly(A) polymerase; one of three factors required for mRNA 3'-end polyadenylation, forms multiprotein complex with polyadenylation factor I (PF I), also required for mRNA nuclear export; may also polyadenylate rRNAs; required for gene looping	1707	831.408	6.25804	6.30332	6.32375	6.16893	0.0870045	0.086929	1.00087	0.316891	0.638483	0.499091	0.194851	1	0.194851
YKR003W	OSH6	OxySterol binding protein Homolog	Oxysterol-binding phosphatidylserine transferase; family members have overlapping, redundant functions in sterol metabolism and collectively perform a function essential for viability; GFP-fusion protein localizes to the cell periphery; overexpression extends lifespan by promoting vacuolar fusion; OSH6 has a paralog, OSH7, that arose from the whole genome duplication	1347	543.256	6.15198	5.8382	6.19897	5.74516	0.0711536	0.110181	0.645789	0.518416	0.793812	0.285322	0.100283	1	0.100283
YKR004C	ECM9	ExtraCellular Mutant	Non-essential protein of unknown function	1134	122.922	4.31058	3.97485	4.04212	4.03875	-0.253139	0.187583	-1.34948	0.177184	0.477278	0.751576	0.321229	-1	-0.321229
YKR005C			Putative protein of unknown function	1578	117.847	3.56427	3.72539	3.35664	3.56844	-0.185677	0.177578	-1.0456	0.295744	0.616262	0.529084	0.210235	-1	-0.210235
YKR006C	MRPL13	Mitochondrial Ribosomal Protein, Large subunit	Mitochondrial ribosomal protein of the large subunit; not essential for mitochondrial translation	795	1336.3	7.93809	7.62222	8.27394	8.23724	0.358475	0.141598	2.53163	0.0113534	0.0732796	1.94487	1.13502	1	1.13502
YKR007W	MEH1	Multicopy suppressor of Ers1 Hygromycin B sensitivity	Subunit of the EGO/GSE complex; the vacuolar/endosomal membrane associated EGO/GSE complex regulates exit from rapamycin-induced growth arrest, stimulating microautophagy and sorting of Gap1p from the endosome to the plasma membrane; loss results in a defect in vacuolar acidification	555	493.463	6.95643	7.20465	6.98823	7.27015	0.0511585	0.193339	0.264605	0.791313	0.924258	0.101651	0.0342069	1	0.0342069
YKR008W	RSC4	Remodel the Structure of Chromatin	Component of the RSC chromatin remodeling complex; found in close proximity to nucleosomal DNA; displaced from the surface of nucleosomal DNA after chromatin remodeling; acetylated (K25) by Gcn5p, altering replication stress tolerance; contains tandem bromodomains that recognize histone H3 acetylated on K14 (H3K14ac) by Gcn5p	1878	720.841	6.05649	5.98724	5.88704	5.72999	-0.148043	0.120496	-1.22861	0.219218	0.53693	0.659124	0.270083	-1	-0.270083
YKR009C	FOX2	Fatty acid OXidation	3-hydroxyacyl-CoA dehydrogenase and enoyl-CoA hydratase; multifunctional enzyme of the peroxisomal fatty acid beta-oxidation pathway; mutation is functionally complemented by human HSD17B4	2703	535.69	4.63104	5.12091	4.78886	5.20623	0.176175	0.127219	1.38481	0.16611	0.46078	0.779604	0.336507	1	0.336507
YKR010C	TOF2	TOpoisomerase I-interacting Factor	Protein required for rDNA silencing and mitotic rDNA condensation; stimulates Cdc14p phosphatase activity and biphasic release to promote rDNA repeat segregation; required for condensin recruitment to the replication fork barrier site; TOF2 has a paralog, NET1, that arose from the whole genome duplication	2316	238.544	4.20489	3.9801	4.04303	3.85326	-0.141179	0.141508	-0.997679	0.318435	0.639906	0.496979	0.193884	-1	-0.193884
YKR011C			Protein of unknown function; green fluorescent protein (GFP)-fusion protein localizes to the nucleus; protein abundance increases in response to DNA replication stress	1062	962.692	7.20302	7.55854	6.65889	6.99766	-0.521489	0.199746	-2.61076	0.00903419	0.0613421	2.04411	1.21224	-1	-1.21224
YKR012C			Dubious open reading frame; unlikely to encode a functional protein, based on available experimental and comparative sequence data; partially overlaps the verified gene PRY2	378	31.3284	3.4515	4.46451	3.23842	3.46729	-0.200111	0.294463	-0.679579	0.496771	0.779401	0.303844	0.108239	-1	-0.108239
YKR013W	PRY2	Pathogen Related in Yeast	Sterol binding protein involved in the export of acetylated sterols; role in sterol export is redundant with that of PRY1; redundant role with PRY1 and PRY3 in the export of free fatty acids; may be involved in detoxification of hydrophobic compounds; secreted glycoprotein and member of the CAP protein superfamily (cysteine-rich secretory proteins (CRISP), antigen 5, and pathogenesis related 1 proteins)	990	991.965	7.48909	7.47841	7.1346	7.07123	-0.330366	0.0984783	-3.35471	0.000794488	0.0091953	3.09991	2.03643	-1	-2.03643
YKR014C	YPT52	Yeast Protein Two	Endosomal Rab family GTPase; required for vacuolar protein sorting, endocytosis and multivesicular body (MVB) biogenesis and sorting; required for localization of the CORVET complex to endosomes; involved in autophagy and ionic stress tolerance; similar to Vps21p and Ypt53p; mammalian Rab5 homolog; protein abundance increases in response to DNA replication stress	705	1395.83	8.35037	8.3221	8.33255	8.14382	0.00545328	0.0651541	0.0836981	0.933296	0.978769	0.0299804	0.00931995	1	0.00931995
YKR015C			Putative protein of unknown function	1707	168.05	3.94363	4.12337	3.87951	3.88938	-0.036907	0.131222	-0.281256	0.778514	0.920901	0.108734	0.035787	-1	-0.035787
YKR016W	MIC60	MItochondrial contact site and Cristae organizing system	Component of the MICOS complex; MICOS (formerly MINOS or MitOS) is a mitochondrial inner membrane complex that extends into the intermembrane space and has a role in the maintenance of crista junctions, inner membrane architecture, and formation of contact sites to the outer membrane; Mic60p is also involved in import of intermembrane space (IMS) proteins, probably by positioning Mia40p relative to the TOM complex to receive incoming proteins; ortholog of mammalian mitofilin	1623	2346.75	7.64322	7.49387	8.06294	8.03375	0.443964	0.0878259	5.05505	4.30274e-07	1.32416e-05	6.36625	4.87806	1	4.87806
YKR017C	HEL1	Histone E3 Ligase	RING finger ubiquitin ligase (E3); involved in ubiquitination and degradation of excess histones; interacts with Ubc4p and Rad53p; null mutant sensitive to hydroxyurea (HU)	1656	269.12	4.8691	4.71983	4.55874	4.56872	-0.284652	0.117521	-2.42213	0.0154297	0.091991	1.81164	1.03625	-1	-1.03625
YKR018C			Protein of unknown function; green fluorescent protein (GFP)-fusion protein localizes to the cytoplasm and nucleus; protein abundance increases in response to DNA replication stress; YKR018C has a paralog, IML2, that arose from the whole genome duplication	2178	1533.8	6.97944	7.0714	6.57874	6.47632	-0.376106	0.07587	-4.95724	7.15018e-07	2.0869e-05	6.14568	4.6805	-1	-4.6805
YKR019C	IRS4	Increased rDNA Silencing	EH domain-containing protein; involved in regulating phosphatidylinositol 4,5-bisphosphate levels and autophagy; Irs4p and Tax4p bind and activate the PtdIns phosphatase Inp51p; Irs4p and Tax4p are involved in localizing Atg17p to the PAS; IRS4 has a paralog, TAX4, that arose from the whole genome duplication	1848	178.21	4.00198	3.93374	3.98168	3.82021	0.0024088	0.119427	0.0201697	0.983908	0.995969	0.0070455	0.00175439	1	0.00175439
YKR020W	VPS51	Vacuolar Protein Sorting	Component of the GARP (Golgi-associated retrograde protein) complex; GARP is required for the recycling of proteins from endosomes to the late Golgi, and for mitosis after DNA damage induced checkpoint arrest; links the (VFT/GARP) complex to the SNARE Tlg1p; members of the GARP complex are Vps51p-Vps52p-Vps53p-Vps54p	495	395.219	7.08998	7.01488	6.89295	6.91207	-0.172765	0.0977443	-1.76752	0.0771404	0.2892	1.11272	0.538802	-1	-0.538802
YKR021W	ALY1	Arrestin-Like Yeast protein	Alpha arrestin, substrate of calcineurin; controls nutrient-mediated intracellular sorting of permease Gap1p; interacts with AP-1 subunit Apl4p; dephosphorylation of Aly1p required for the endocytosis of Dip5p; may regulate endocytosis of plasma membrane proteins by recruiting ubiquitin ligase Rsp5p to plasma membrane targets; ALY1 has a paralog, ALY2, that arose from the whole genome duplication	2748	545.483	5.01076	5.00243	4.93365	4.92426	-0.0551547	0.107379	-0.513647	0.607499	0.842776	0.216454	0.0742881	-1	-0.0742881
YKR022C	NTR2	NineTeen complex Related protein	Essential protein that forms a dimer with Ntr1p; also forms a trimer, with Ntr2p and the DExD/H-box RNA helicase Prp43p, that is involved in spliceosome disassembly	969	321.238	5.80802	5.73002	5.71981	5.59019	-0.0646328	0.0974424	-0.663293	0.507143	0.787443	0.294869	0.103781	-1	-0.103781
YKR023W	RQT4	Ribosome-Quality control Trigger factor	Subunit of ribosome-associated quality control trigger complex (RQT); the authentic, non-tagged protein is detected in highly purified mitochondria in high-throughput studies	1593	525.287	5.81195	5.96335	5.6598	5.29752	-0.129441	0.122055	-1.06051	0.288912	0.61176	0.539235	0.213419	-1	-0.213419
YKR024C	DBP7	Dead Box Protein	Putative ATP-dependent RNA helicase of the DEAD-box family; involved in ribosomal biogenesis; required at post-transcriptional step for efficient retrotransposition; essential for growth under anaerobic conditions	2229	725.156	5.9132	5.37213	5.90382	5.45043	0.0169071	0.156201	0.108239	0.913806	0.973208	0.039146	0.0117942	1	0.0117942
YKR025W	RPC37	RNA Polymerase C	RNA polymerase III subunit C37	849	828.913	7.41171	7.221	7.3801	7.00132	-0.00267242	0.169986	-0.0157214	0.987457	0.996798	0.00548196	0.00139299	-1	-0.00139299
YKR026C	GCN3	General Control Nonderepressible	Alpha subunit of translation initiation factor eIF2B; guanine-nucleotide exchange factor for eIF2; activity regulated by phosphorylated eIF2; positive regulator of GCN4 expression; mutations in human ortholog EIF2B2 cause fatal brain disease childhood ataxia with central nervous system hypomyelination (CACH); human ortholog EIF2B1 can complement yeast null mutant	918	835.127	7.28232	7.07121	7.24374	7.06429	-0.0168227	0.0748403	-0.224781	0.822149	0.940003	0.0850493	0.0268707	-1	-0.0268707
YKR027W	BCH2	Bud7 and Chs6 Homolog	Member of the ChAPs (Chs5p-Arf1p-binding proteins) family; part of the exomer complex with Chs5p to mediate export of specific cargo proteins, including Chs3p, from the Golgi to the plasma membrane; BCH2 has a paralog, CHS6, that arose from the whole genome duplication	2298	355.092	4.71852	4.55414	4.54935	4.60841	-0.143271	0.109502	-1.30839	0.190741	0.498554	0.719556	0.302288	-1	-0.302288
YKR028W	SAP190	Sit4 Associated Protein	Protein that forms a complex with the Sit4p protein phosphatase; required for Sit4p function; member of a family of similar proteins including Sap4p, Sap155p, and Sap185p; SAP190 has a paralog, SAP185, that arose from the whole genome duplication	3102	912.727	5.53275	5.49792	5.63357	5.48488	0.124987	0.0709717	1.76108	0.0782251	0.292271	1.10665	0.534214	1	0.534214
YKR029C	SET3	SET domain-containing	Defining member of the SET3 histone deacetylase complex; which is a meiosis-specific repressor of sporulation genes; necessary for efficient transcription by RNAPII; one of two yeast proteins that contains both SET and PHD domains; SET3 has a paralog, SET4, that arose from the whole genome duplication	2256	487.167	5.11206	5.17353	5.12683	4.95062	0.0375744	0.0918827	0.408939	0.682585	0.879645	0.165844	0.0556928	1	0.0556928
YKR030W	GMH1	Gea1-6 Membrane-associated High-copy suppressor	Golgi membrane protein of unknown function; interacts with Gea1p and Gea2p; required for localization of Gea2p; computational analysis suggests a possible role in either cell wall synthesis or protein-vacuolar targeting; conserved from yeast to human	822	419.148	6.38613	6.28463	6.34557	6.31168	-0.0159682	0.0934175	-0.170934	0.864276	0.955931	0.0633478	0.0195733	-1	-0.0195733
YKR031C	SPO14	SPOrulation	Phospholipase D; catalyzes the hydrolysis of phosphatidylcholine, producing choline and phosphatidic acid; involved in Sec14p-independent secretion; required for meiosis and spore formation; differently regulated in secretion and meiosis; participates in transcription initiation and/or early elongation of specific genes; interacts with "foot domain" of RNA polymerase II; deletion results in abnormal CTD-Ser5 phosphorylation of RNA polymerase II at specific promoter regions	5052	806.994	4.69758	4.83755	4.53936	4.50513	-0.136414	0.135465	-1.00701	0.313931	0.635452	0.503166	0.196917	-1	-0.196917
YKR034W	DAL80	Degradation of Allantoin	Negative regulator of genes in multiple nitrogen degradation pathways; expression is regulated by nitrogen levels and by Gln3p; member of the GATA-binding family, forms homodimers and heterodimers with Gzf3p; DAL80 has a paralog, GZF3, that arose from the whole genome duplication	810	18.0597	1.52816	2.30767	1.58082	1.89712	0.105288	0.38836	0.271109	0.786307	0.923342	0.104408	0.0346373	1	0.0346373
YKR036C	CAF4	CCR4 Associated Factor	WD40 repeat-containing protein associated with the CCR4-NOT complex; interacts in a Ccr4p-dependent manner with Ssn2p; also interacts with Fis1p, Mdv1p and Dnm1p and plays a role in mitochondrial fission; CAF4 has a paralog, MDV1, that arose from the whole genome duplication	1932	262.818	4.49231	4.27031	4.49248	4.41816	0.0229708	0.154684	0.148501	0.881947	0.96114	0.0545575	0.0172135	1	0.0172135
YKR037C	SPC34	Spindle Pole Component	Essential subunit of the Dam1 complex (aka DASH complex); complex couples kinetochores to the force produced by MT depolymerization thereby aiding in chromosome segregation; also localized to nuclear side of spindle pole body	888	273.529	5.62167	5.71559	5.59663	5.48991	-0.000408107	0.0993269	-0.00410873	0.996722	0.999582	0.00142608	0.000181552	-1	-0.000181552
YKR038C	KAE1	Kinase-Associated Endopeptidase	Highly conserved ATPase of HSP70/DnaK family; essential functional component of the EKC/KEOPS complex, with Bud32p, Cgi121p, Pcc1p, and Gon7p; EKC/KEOPS complex is required for t6A tRNA modification and telomeric TG1-3 recombination; may have role in transcription	1161	911.685	6.90762	6.90846	6.99381	6.99876	0.109898	0.0667602	1.64616	0.0997305	0.342967	1.00117	0.464747	1	0.464747
YKR039W	GAP1	General Amino acid Permease	General amino acid permease; involved in uptake of all L-amino acids, some D-amino acids, related compounds, toxic analogs and polyamines; regulated by nitrogen source; targeted to vacuole for degradation under preferential nitrogen source; essential for invasive growth	1809	599.732	5.6549	5.38557	6.23224	5.42382	0.601651	0.0963409	6.24502	4.23743e-10	1.94699e-08	9.3729	7.71064	1	7.71064
YKR041W			Protein of unknown function; localizes to the mitotic spindle; overexpression of YKR041W affects endocytic protein trafficking	753	20.6131	2.84099	1.64795	1.90486	2.00526	-0.957771	0.323714	-2.95869	0.00308946	0.0272828	2.51012	1.56411	-1	-1.56411
YKR042W	UTH1	yoUTH	Mitochondrial inner membrane protein; role in mitophagy is disputed; implicated in cell wall biogenesis, the oxidative stress response, life span during starvation, and cell death; SUN family member; UTH1 has a paralog, NCA3, that arose from the whole genome duplication	1098	18381.8	11.2061	11.4179	11.1832	11.5541	-0.00321029	0.15685	-0.0204673	0.983671	0.995969	0.00715032	0.00175439	-1	-0.00175439
YKR043C	SHB17	SedoHeptulose 1,7-Bisphosphatase	Sedoheptulose bisphosphatase involved in riboneogenesis; dephosphorylates sedoheptulose 1,7-bisphosphate, which is converted via the nonoxidative pentose phosphate pathway to ribose-5-phosphate; facilitates the conversion of glycolytic intermediates to pentose phosphate units; also has fructose 1,6-bisphosphatase activity but this is probably not biologically relevant, since deletion does not affect FBP levels; GFP-fusion protein localizes to the cytoplasm and nucleus	816	1455.03	8.19861	7.96108	8.24547	8.13168	0.0703908	0.0569558	1.23588	0.216502	0.53284	0.664539	0.273404	1	0.273404
YKR044W	UIP5	Ulp1 Interacting Protein	Protein of unknown function that interacts with Ulp1p; a Ubl (ubiquitin-like protein)-specific protease for Smt3p protein conjugates	1332	450.491	5.78171	5.53106	5.93485	5.69167	0.176578	0.0872789	2.02315	0.0430581	0.196218	1.36594	0.707261	1	0.707261
YKR045C			Putative protein of unknown function; epitope-tagged protein localizes to the cytoplasm	552	151.539	5.62605	5.36066	5.43485	5.31493	-0.160474	0.174151	-0.921467	0.356807	0.678104	0.447567	0.168704	-1	-0.168704
YKR046C	PLN1	PeriLipiN	Perilipin, involved in formation and stability of lipid droplets; expression pattern suggests a role in respiratory growth; computational analysis of large-scale protein-protein interaction data suggests a role in ATP/ADP exchange	852	4059.22	9.51615	9.97667	9.10946	9.42594	-0.387374	0.154752	-2.5032	0.0123077	0.0774585	1.90982	1.11093	-1	-1.11093
YKR047W			Dubious open reading frame; unlikely to encode a functional protein, based on available experimental and comparative sequence data; partially overlaps the verified gene NAP1	306	23.2917	3.39635	3.96018	3.5826	3.49943	0.220498	0.333233	0.661692	0.508168	0.788377	0.293992	0.103266	1	0.103266
YKR048C	NAP1	Nucleosome Assembly Protein	Histone chaperone and assembly chaperone for Rps6a/b; involved in histone exchange, replacing histone H2A-H2B dimers or histone variant dimers from assembled nucleosomes; promotes solubility of Rps6a, and 40S ribosomal subunit biogenesis; role in transport of H2A and H2B histones to the nucleus; regulates microtubule dynamics during mitosis; interacts with mitotic cyclin Clb2p; controls bud morphogenesis; phosphorylated by CK2; protein abundance increases in response to DNA replication stress	1254	1503.07	7.6327	7.1723	7.75638	7.61524	0.154253	0.119824	1.28732	0.197981	0.508347	0.703375	0.29384	1	0.29384
YKR049C	FMP46	Found in Mitochondrial Proteome	Putative redox protein containing a thioredoxin fold; the authentic, non-tagged protein is detected in highly purified mitochondria in high-throughput studies	402	719.011	8.07261	8.121	8.1774	8.16716	0.124609	0.129555	0.961825	0.336138	0.658304	0.473483	0.181574	1	0.181574
YKR050W	TRK2	TRansport of potassium (K)	Component of the Trk1p-Trk2p potassium transport system; contributes to K(+) supply and maintenance of plasma-membrane potential; TRK2 has a paralog, TRK1, that arose from the whole genome duplication	2670	524.061	4.88692	4.86193	5.07411	4.97261	0.211226	0.109948	1.92115	0.0547125	0.230768	1.26191	0.636825	1	0.636825
YKR051W	HFL1	Has Fused Lysosomes	Vacuole membrane protein that interacts with Atg8p; null mutant is defective in stationary phase-induced vacuolar microdomain formation; homolog of S. pombe hfl1; homolog of human TMEM184	1257	391.616	5.69785	5.69483	5.63644	5.44429	-0.0356481	0.110777	-0.321802	0.747603	0.908528	0.126329	0.0416619	-1	-0.0416619
YKR052C	MRS4	Mitochondrial RNA Splicing	Iron transporter of the mitochondrial carrier family; mediates Fe2+ transport across the inner mitochondrial membrane; active under low-iron conditions; may transport other cations; protein abundance increases in response to DNA replication stress; MRS4 has a paralog, MRS3, that arose from the whole genome duplication	915	370.298	6.15183	5.6814	6.16018	5.91538	0.0537716	0.182067	0.29534	0.767734	0.917408	0.114789	0.0374376	1	0.0374376
YKR053C	YSR3	Yeast Sphingolipid Resistance	Dihydrosphingosine 1-phosphate phosphatase; membrane protein involved in sphingolipid metabolism; YSR3 has a paralog, LCB3, that arose from the whole genome duplication	1215	261.856	4.9894	5.35234	5.02917	4.94414	0.0651015	0.126654	0.514009	0.607246	0.842627	0.216636	0.0743649	1	0.0743649
YKR054C	DYN1	DYNein	Cytoplasmic heavy chain dynein; microtubule motor protein; member of the AAA+ protein family, required for anaphase spindle elongation; involved in spindle assembly, chromosome movement, and spindle orientation during cell division, targeted to microtubule tips by Pac1p; motility along microtubules inhibited by She1p	12279	616.406	2.98539	3.09989	2.96197	2.88013	0.00494382	0.116199	0.0425462	0.966063	0.990246	0.0149944	0.00425704	1	0.00425704
YKR055W	RHO4	Ras HOmolog	Non-essential small GTPase; member of the Rho/Rac subfamily of Ras-like proteins; likely to be involved in the establishment of cell polarity; has long N-terminal extension that plays an important role in Rho4p function and is shared with Rho4 homologs in other yeasts and filamentous fungi	876	297.053	5.85654	5.76384	5.71123	5.64368	-0.119686	0.106636	-1.12237	0.261704	0.58603	0.582189	0.23208	-1	-0.23208
YKR056W	TRM2	tRNA Methyltransferase	tRNA methyltransferase; 5-methylates the uridine residue at position 54 of tRNAs and may also have a role in tRNA stabilization or maturation; endo-exonuclease with a role in DNA repair	1920	1017.36	6.48438	6.2192	6.60479	6.1961	0.143388	0.121627	1.17892	0.23843	0.558644	0.62264	0.252865	1	0.252865
YKR057W	RPS21A	Ribosomal Protein of the Small subunit	Protein component of the small (40S) ribosomal subunit; homologous to mammalian ribosomal protein S21, no bacterial homolog; RPS21A has a paralog, RPS21B, that arose from the whole genome duplication	264	3986.68	11.179	11.1763	11.3012	11.2	0.148435	0.102303	1.45093	0.146799	0.43254	0.833278	0.363974	1	0.363974
YKR058W	GLG1	Glycogenin-Like Gene	Glycogenin glucosyltransferase; self-glucosylating initiator of glycogen synthesis, also glucosylates n-dodecyl-beta-D-maltoside; SWAT-GFP and mCherry fusion proteins localize to the cell periphery and vacuole respectively; similar to mammalian glycogenin; GLG1 has a paralog, GLG2, that arose from the whole genome duplication	1851	378.859	4.94004	5.01229	5.22894	4.85839	0.316288	0.105667	2.99325	0.00276021	0.0247537	2.55906	1.60636	1	1.60636
YKR059W	TIF1	Translation Initiation Factor	Translation initiation factor eIF4A; DEAD-box RNA helicase that couples ATPase activity to mRNA binding and unwinding; ATP hydrolysis accelerates the recruitment of mRNA during 48S preinitiation complex (PIC) assembly; ATPase activity stimulated by either eIF4G1 or by the PIC in an eIF3g and eIFGi subunit-dependent manner, independent of eIF4E and eIF4G; subunit of the mRNA cap-binding protein complex (eIF4F) with eIF4E and eIF4G; protein abundance increases in response to DNA replication stress	1188	2189.81	8.25183	7.93486	8.39461	8.12287	0.167747	0.0813652	2.06166	0.0392401	0.182078	1.40627	0.739743	1	0.739743
YKR060W	UTP30	U Three Protein	Subunit of U3-containing 90S preribosome complex; complex is involved in production of 18S rRNA and assembly of small ribosomal subunit; Utp30p is peripherally associated with 90S preribosome and appears partially redundant with its paralog Cic1p	825	296.238	6.14082	5.63915	5.83128	5.65368	-0.289815	0.120132	-2.41248	0.0158445	0.0939422	1.80012	1.02714	-1	-1.02714
YKR061W	KTR2	Kre Two Related	Mannosyltransferase involved in N-linked protein glycosylation; member of the KRE2/MNT1 mannosyltransferase family; KTR2 has a paralog, YUR1, that arose from the whole genome duplication	1278	268.63	4.71308	4.53134	5.506	5.24029	0.813081	0.126907	6.40689	1.48514e-10	7.20291e-09	9.82823	8.14249	1	8.14249
YKR062W	TFA2	Transcription Factor a, subunit 2	TFIIE small subunit; involved in RNA polymerase II transcription initiation	987	488.483	6.44439	6.21067	6.30157	6.18426	-0.118241	0.113134	-1.04514	0.29596	0.616432	0.528767	0.210115	-1	-0.210115
YKR063C	LAS1	Lethal in the Absence of SSD1-v	Endonuclease involved in pre-rRNA processing at both ends of ITS2; functions with Grc3p in a conserved mechanism to cleave pre-rRNA at a specific site during rRNA processing and ribosome biogenesis; may coordinate the action of the Rat1p-Rai1p exoRNAse; required for the G1/S cell cycle transition; human ortholog is Las1L; mutants require the SSD1-v allele for viability	1509	346.629	5.30108	5.12575	5.29199	4.99428	0.0161646	0.118266	0.13668	0.891284	0.964689	0.0499841	0.0156127	1	0.0156127
YKR064W	OAF3	Oleate Activated transcription Factor	Putative transcriptional repressor with Zn(2)-Cys(6) finger; negatively regulates transcription in response to oleate levels, based on mutant phenotype and localization to oleate-responsive promoters; the authentic, non-tagged protein is detected in highly purified mitochondria in high-throughput studies; forms nuclear foci upon DNA replication stress	2592	386.544	4.52545	4.65025	4.61562	4.43461	0.115032	0.0999372	1.15104	0.249715	0.571294	0.602556	0.24314	1	0.24314
YKR065C	PAM17	Presequence translocase-Associated Motor	Constituent of the TIM23 complex; proposed alternatively to be a component of the import motor (PAM complex) or to interact with and modulate the core TIM23 (Translocase of the Inner mitochondrial Membrane) complex; protein abundance increases in response to DNA replication stress	594	1104.07	8.13079	7.9387	8.45968	8.21208	0.351502	0.0713201	4.92851	8.28586e-07	2.34421e-05	6.08166	4.63	1	4.63
YKR066C	CCP1	Cytochrome c Peroxidase	Mitochondrial cytochrome-c peroxidase; degrades reactive oxygen species in mitochondria; acts as hydrogen peroxide sensor in mitochondria, involved in the response to oxidative stress	1086	1309.29	7.73579	7.55698	7.5528	7.42528	-0.154335	0.10684	-1.44455	0.148584	0.435919	0.828029	0.360594	-1	-0.360594
YKR067W	GPT2	Glycerol-3-Phosphate acylTransferase	Glycerol-3-phosphate/dihydroxyacetone phosphate sn-1 acyltransferase; located in lipid particles and the ER; involved in the stepwise acylation of glycerol-3-phosphate and dihydroxyacetone in lipid biosynthesis; the most conserved motifs and functionally relevant residues are oriented towards the ER lumen	2232	1006.63	6.19828	5.70123	6.37816	6.23439	0.207353	0.128624	1.61209	0.106942	0.359359	0.970852	0.444471	1	0.444471
YKR068C	BET3	Blocked Early in Transport	Core component of transport protein particle (TRAPP) complexes I-III; TRAPP complexes are related multimeric guanine nucleotide-exchange factors for the GTPase Ypt1, regulating ER-Golgi traffic (TRAPPI), intra-Golgi traffic (TRAPPII), endosome-Golgi traffic (TRAPPII and III) and autophagy (TRAPPIII); hydrophilic homodimeric protein that acts in conjunction with SNARE proteins in targeting and fusion of ER to Golgi transport vesicles	582	750.457	7.77672	7.82875	7.57367	7.47657	-0.182453	0.0808026	-2.25801	0.023945	0.128245	1.62078	0.891958	-1	-0.891958
YKR069W	MET1	METhionine requiring	S-adenosyl-L-methionine uroporphyrinogen III transmethylase; involved in the biosynthesis of siroheme, a prosthetic group used by sulfite reductase; required for sulfate assimilation and methionine biosynthesis	1782	304.171	4.74774	4.97427	4.43424	4.73191	-0.290282	0.201895	-1.43778	0.150496	0.438779	0.822475	0.357754	-1	-0.357754
YKR070W			Putative protein of unknown function; the authentic, non-tagged protein is detected in highly purified mitochondria in high-throughput studies	1059	425.223	6.09953	6.03737	5.89299	5.90756	-0.182164	0.105417	-1.72804	0.0839809	0.306104	1.07582	0.514131	-1	-0.514131
YKR071C	DRE2	Derepressed for Ribosomal protein S14 Expression	Component of the cytosolic Fe-S protein assembly (CIA) machinery; contains an Fe-S cluster that receives electrons from NADPH via the action of Tah18p in an early step in the CIA pathway; ortholog of human Ciapin1; protein abundance increases in response to DNA replication stress; inviability of the null mutant is functionally complemented by human CIAPIN1	1047	1232.76	7.65242	7.60334	7.58814	7.29513	-0.0414416	0.0702798	-0.589666	0.555415	0.813747	0.255383	0.0895106	-1	-0.0895106
YKR072C	SIS2	SIt4 Suppressor	Negative regulatory subunit of protein phosphatase 1 (Ppz1p); involved in coenzyme A biosynthesis; subunit of phosphopantothenoylcysteine decarboxylase (PPCDC: Cab3p, Sis2p, Vhs3p) complex and the CoA-Synthesizing Protein Complex (CoA-SPC: Cab2p, Cab3p, Cab4p, Cab5p, Sis2p and Vhs3p); SIS2 has a paralog, VHS3, that arose from the whole genome duplication	1689	1128.92	6.82802	6.60835	6.84345	6.59501	0.0377394	0.0818965	0.460819	0.644929	0.859577	0.190488	0.0657154	1	0.0657154
YKR073C			Putative protein of unknown function; conserved across S. cerevisiae strains	321	21.0302	3.53948	3.42465	3.16995	3.49853	-0.348267	0.345324	-1.00852	0.313204	0.634822	0.504173	0.197348	-1	-0.197348
YKR074W	AIM29	Altered Inheritance rate of Mitochondria	Protein of unknown function; epitope-tagged protein localizes to the cytoplasm; YKR074W is not an essential gene; null mutant displays elevated frequency of mitochondrial genome loss	468	308.573	6.72577	6.64781	6.73612	6.70825	0.0354191	0.0947653	0.373756	0.708586	0.893543	0.149607	0.0488846	1	0.0488846
YKR075C			Protein of unknown function; similar to Reg1p; expression regulated by glucose and Rgt1p; GFP-fusion protein is induced in response to the DNA-damaging agent MMS; YKR075C has a paralog, YOR062C, that arose from the whole genome duplication	924	1547.15	8.19304	8.03522	8.34667	7.35258	0.171586	0.336438	0.510008	0.610046	0.844572	0.214638	0.0733633	1	0.0733633
YKR076W	ECM4	ExtraCellular Mutant	S-glutathionyl-(chloro)hydroquinone reductase (GS-HQR); glutathione transferase involved in cell-surface biosynthesis and architecture; catalyzes glutathione (GSH)-dependent reduction of GS-trichloro-p-hydroquinone to trichloro-p-hydroquinone; expression upregulated upon exposure to genotoxic agents, such as methyl methanesulfonate, cisplatin and bleomycin; not an essential gene; similar to YGR154C; green fluorescent protein (GFP)-fusion protein localizes to cytoplasm	1113	824.972	7.08841	6.97164	6.8659	6.50879	-0.2005	0.100553	-1.99397	0.0461556	0.206031	1.33578	0.686067	-1	-0.686067
YKR077W	MSA2	Mbf and Sbf Associated	Putative transcriptional activator; interacts with G1-specific transcription factor MBF and G1-specific promoters; MSA2 has a paralog, MSA1, that arose from the whole genome duplication	1092	443.124	5.96028	5.94731	6.11206	5.98203	0.172888	0.0978287	1.76725	0.0771862	0.2892	1.11246	0.538802	1	0.538802
YKR078W			Cytoplasmic protein of unknown function; potential Cdc28p substrate; contains a Phox homology (PX) domain and specifically binds phosphatidylinositol 3-phosphate (PtdIns-3-P); YKR078W has a paralog, VPS5, that arose from the whole genome duplication	1758	281.705	4.67612	4.50798	4.79829	4.65405	0.145621	0.117289	1.24156	0.2144	0.530015	0.668775	0.275712	1	0.275712
YKR079C	TRZ1	tRNase Z	tRNA 3'-end processing endonuclease tRNase Z; also localized to mitochondria and interacts genetically with Rex2 exonuclease; homolog of the human candidate prostate cancer susceptibility gene ELAC2	2517	667.283	5.35871	4.96486	5.65083	5.49004	0.316308	0.0881213	3.58946	0.00033137	0.00458145	3.47969	2.339	1	2.339
YKR080W	MTD1	Methylene Tetrahydrafolate Dehydrogenase	NAD-dependent 5,10-methylenetetrahydrafolate dehydrogenase; plays a catalytic role in oxidation of cytoplasmic one-carbon units; expression is regulated by Bas1p and Bas2p, repressed by adenine, and may be induced by inositol and choline	963	373.981	5.83819	5.95619	5.96173	5.97659	0.140401	0.125667	1.11725	0.263888	0.587974	0.57858	0.230642	1	0.230642
YKR081C	RPF2	Ribosome Production Factor	Essential protein involved in rRNA maturation and ribosomal assembly; involved in the processing of pre-rRNA and the assembly of the 60S ribosomal subunit; interacts with ribosomal protein L11; localizes predominantly to the nucleolus; constituent of 66S pre-ribosomal particles	1035	1335.08	7.72104	7.55655	7.87456	7.49184	0.174251	0.123523	1.41067	0.158341	0.448388	0.800407	0.348346	1	0.348346
YKR082W	NUP133	NUclear Pore	Subunit of Nup84p subcomplex of nuclear pore complex (NPC); contributes to nucleocytoplasmic transport, NPC biogenesis; is involved in establishment of a normal nucleocytoplasmic concentration gradient of GTPase Gsp1p; also plays roles in several processes that may require localization of genes or chromosomes at nuclear periphery, including double-strand break repair, transcription and chromatin silencing; relocalizes to cytosol in response to hypoxia; homolog of human NUP133	3474	671.677	5.01181	4.8028	5.0351	4.87332	0.0445209	0.0818677	0.543815	0.586569	0.829649	0.231681	0.0811057	1	0.0811057
YKR083C	DAD2	Duo1 And Dam1 interacting	Essential subunit of the Dam1 complex (aka DASH complex); complex couples kinetochores to the force produced by MT depolymerization thereby aiding in chromosome segregation; is transferred to the kinetochore prior to mitosis	402	191.783	6.29654	6.23607	6.42543	5.97068	0.151271	0.134176	1.12741	0.259569	0.584064	0.585747	0.23354	1	0.23354
YKR084C	HBS1	Hsp70 subfamily B Suppressor	GTPase with similarity to translation release factors; together with binding partner Dom34p, facilitates ribosomal subunit dissociation and peptidyl-tRNA release when translation is stalled, particularly in 3' UTRs; genetically implicated in mRNA no-go decay; HBS1 has a paralog, SKI7, that arose from the whole genome duplication	1836	567.269	5.6601	5.50959	5.6149	5.62956	-0.0204439	0.121637	-0.168074	0.866525	0.955931	0.0622187	0.0195733	-1	-0.0195733
YKR085C	MRPL20	Mitochondrial Ribosomal Protein, Large subunit	Mitochondrial ribosomal protein of the large subunit	588	1020.47	7.91998	7.70262	8.40684	8.23176	0.511178	0.12938	3.95099	7.78299e-05	0.0012995	4.10885	2.88622	1	2.88622
YKR086W	PRP16	Pre-mRNA Processing	DEAH-box RNA helicase involved in second catalytic step of splicing and in exon ligation; exhibits ATP-dependent RNA unwinding activity; mediates the release of Yju2p and Cwc25p in the second step; in the absence of ATP, stabilizes the binding of Cwc25p to the spliceosome in the first catalytic step; missense mutation in human ortholog DHX38 associated with early-onset retinitis pigmentosa	3216	378.908	4.32854	4.11161	4.21026	4.2163	-0.100453	0.103429	-0.97123	0.331434	0.65188	0.479603	0.185832	-1	-0.185832
YKR087C	OMA1	Overlapping activity with M-AAA protease	Metalloendopeptidase of the mitochondrial inner membrane; important for adaptive responses to various homeostatic insults, preservation of normal mitochondrial function under damage-eliciting conditions, and stability of respiratory supercomplexes; involved in turnover of membrane-embedded proteins; mediates degradation of Cox1p in coa2 mutant cells; zebrafish ortholog has a role in organ development and mouse ortholog is also required for respiratory supercomplex stability	1038	365.386	5.80343	5.81659	5.7005	5.85662	-0.0793485	0.100933	-0.786154	0.431777	0.737449	0.36474	0.132268	-1	-0.132268
YKR088C	TVP38	Tlg2-Vesicle Protein	Integral membrane protein; localized to late Golgi vesicles along with the v-SNARE Tlg2p; required for asymmetric localization of Kar9p during mitosis; GFP-fusion protein localizes to the cytoplasm in a punctate pattern	1014	522.864	6.46959	6.327	6.35943	6.22752	-0.0830968	0.103571	-0.802317	0.422369	0.731812	0.374308	0.135601	-1	-0.135601
YKR089C	TGL4	TriacylGlycerol Lipase	Multifunctional lipase/hydrolase/phospholipase; triacylglycerol lipase, steryl ester hydrolase, and Ca2+-independent phospholipase A2; catalyzes acyl-CoA dependent acylation of LPA to PA; required with Tgl3p for timely bud formation; phosphorylated and activated by Cdc28p; TGL4 has a paralog, TGL5, that arose from the whole genome duplication	2733	858.876	5.59008	5.71984	5.62116	5.58757	0.0578089	0.0908204	0.636519	0.524438	0.796512	0.280306	0.0988076	1	0.0988076
YKR090W	PXL1	PaXillin-Like protein	Protein that localizes to sites of polarized growth; required for selection and/or maintenance of polarized growth sites, may modulate signaling by the GTPases Cdc42p and Rho1p; contains LIM domains and has similarity to metazoan paxillin; relocalizes from bud neck to cytoplasm upon DNA replication stress	2121	537.315	5.40134	5.31788	5.39446	5.17473	0.0155842	0.0851794	0.182958	0.854831	0.951264	0.0681196	0.0216989	1	0.0216989
YKR091W	SRL3	Suppressor of rad53 Lethality	Repressor of Start transcriptional program; unstable, cell cycle regulated protein with GTB (G1/S transcription factor binding) motif; binds SBF-regulated promoters in hydroxyurea-treated cells; when overexpressed, suppresses the lethality of a rad53 null mutation; potential Cdc28p substrate; SRL3 has a paralog, WHI5, that arose from the whole genome duplication	741	404.02	6.22458	6.43092	6.5443	6.4798	0.341451	0.111582	3.06008	0.00221277	0.0207078	2.65506	1.68387	1	1.68387
YKR092C	SRP40	Serine Rich Protein	Nucleolar serine-rich protein; role in preribosome assembly or transport; may function as a chaperone of small nucleolar ribonucleoprotein particles (snoRNPs); immunologically and structurally to rat Nopp140	1221	1518.03	7.71339	7.56286	7.63771	7.51519	-0.0582561	0.152407	-0.38224	0.702283	0.8897	0.153488	0.0507563	-1	-0.0507563
YKR093W	PTR2	Peptide TRansport	Integral membrane peptide transporter; mediates transport of di- and tri-peptides; conserved protein that contains 12 transmembrane domains; PTR2 expression is regulated by the N-end rule pathway via repression by Cup9p	1806	2061.55	7.50806	7.55616	7.43859	7.41569	-0.0303145	0.170394	-0.177908	0.858795	0.953134	0.0661103	0.0208461	-1	-0.0208461
YKR094C	RPL40B	Ribosomal Protein of the Large subunit	Ubiquitin-ribosomal 60S subunit protein L40B fusion protein; cleaved to yield ubiquitin and ribosomal protein L40B; ubiquitin may facilitate assembly of the ribosomal protein into ribosomes; homologous to mammalian ribosomal protein L40, no bacterial homolog; RPL40B has a paralog, RPL40A, that arose from the whole genome duplication	387	4279.45	10.7118	10.7298	10.7637	10.8166	0.0752225	0.156142	0.481758	0.629978	0.852313	0.200675	0.0694011	1	0.0694011
YKR095W	MLP1	Myosin-Like Protein	Myosin-like protein associated with the nuclear envelope; nuclear basket protein that connects the nuclear pore complex with the nuclear interior; involved with Tel1p in telomere length control; involved with Pml1p and Pml39p in nuclear retention of unspliced mRNAs; MLP1 has a paralog, MLP2, that arose from the whole genome duplication	5628	1346.01	5.27279	5.41189	5.23835	4.99892	-0.00366811	0.100187	-0.0366127	0.970794	0.992656	0.012873	0.00320118	-1	-0.00320118
YKR095W-A	PCC1	Polarized growth Chromatin-associated Controller	Component of the EKC/KEOPS protein complex; EKC/KEOPS complex is required for t6A tRNA modification and telomeric TG1-3 recombination; may have role in transcription; other complex members are Kae1p, Gon7p, Bud32p, and Cgi121p	267	212.122	6.98787	7.09637	6.90117	6.89783	-0.0632162	0.125789	-0.50256	0.615274	0.846036	0.210931	0.0726112	-1	-0.0726112
YKR096W	ESL2	EST/SMG-like	hEST1A/B (SMG5/6)-like protein; contributes to environment-sensing adaptive gene expression responses; Esl2p and Esl1p contain a 14-3-3-like domain and a putative PilT N-terminus ribonuclease domain; interacts with Pex14p; may interact with ribosomes, based on co-purification experiments; green fluorescent protein (GFP)-fusion protein localizes to the nucleus and cytoplasm; ESL2 has a paralog, ESL1, that arose from the whole genome duplication	3588	753.286	5.04091	5.06801	5.01854	5.05615	0.00217449	0.116977	0.0185889	0.985169	0.996233	0.00648925	0.00163912	1	0.00163912
YKR097W	PCK1	Phosphoenolpyruvate CarboxyKinase	Phosphoenolpyruvate carboxykinase; key enzyme in gluconeogenesis, catalyzes early reaction in carbohydrate biosynthesis, glucose represses transcription and accelerates mRNA degradation, regulated by Mcm1p and Cat8p, located in the cytosol	1650	4113.48	8.21392	8.15132	8.93368	8.90558	0.760074	0.184122	4.1281	3.65771e-05	0.000677341	4.43679	3.16919	1	3.16919
YKR098C	UBP11	UBiquitin-specific Protease	Ubiquitin-specific protease; cleaves ubiquitin from ubiquitinated proteins; UBP11 has a paralog, UBP7, that arose from the whole genome duplication	2154	392.862	5.01601	4.575	5.04704	4.72662	0.054122	0.0868948	0.622844	0.533387	0.800094	0.272958	0.096859	1	0.096859
YKR099W	BAS1	BASal	Myb-related transcription factor; involved in regulating basal and induced expression of genes of the purine and histidine biosynthesis pathways; also involved in regulation of meiotic recombination at specific genes	2436	529.486	5.32879	5.00027	5.3039	4.65191	-0.0115236	0.194286	-0.0593122	0.952703	0.987154	0.0210423	0.00561488	-1	-0.00561488
YKR100C	SKG1	Suppressor of lethality of Kex2 Gas1 double null mutant	Transmembrane protein with a role in cell wall polymer composition; localizes on inner surface of plasma membrane at bud and in daughter cell; SKG1 has a paralog, AIM20, that arose from the whole genome duplication	1068	656.141	6.5913	6.40245	6.767	6.61729	0.200667	0.0864594	2.32094	0.0202899	0.113963	1.69272	0.943236	1	0.943236
YKR101W	SIR1	Silent Information Regulator	Protein involved in silencing at mating-type loci HML and HMR; recruitment to silent chromatin requires interactions with Orc1p and with Sir4p, through a common Sir1p domain; binds to centromeric chromatin	1965	180.574	3.69492	4.08294	3.68819	3.92934	0.0193279	0.129379	0.14939	0.881246	0.960973	0.0549029	0.0172887	1	0.0172887
YKR102W	FLO10	FLOcculation	Member of the FLO family of cell wall flocculation proteins; not expressed in most lab strains; overproduction induces flocculation that can be inhibited by mannose, sucrose, or glucose; overproduction also promotes haploid invasive growth and diploid filamentous growth	3510	271.008	3.53975	3.6727	3.61122	3.59915	0.102132	0.126977	0.804332	0.421205	0.730208	0.375506	0.136553	1	0.136553
YKR103W	NFT1	New Full-length MRP-type Transporter	Putative transporter of the MRP subfamily; adjacent ORFs YKR103W and YKR104W are merged in different strain backgrounds; MRP stands for multidrug resistance-associated protein	3657	118.513	2.46639	2.31418	2.30979	2.34687	-0.125369	0.162914	-0.769537	0.441574	0.739953	0.354996	0.130796	-1	-0.130796
YKR104W			Putative transporter of the MRP subfamily; contains a stop codon in S288C; adjacent ORFs YKR103W and YKR104W are merged in different strain backgrounds; MRP stands for multidrug resistance-associated protein	921	128.949	4.42361	4.80053	4.42421	4.15037	0.0403458	0.177942	0.226736	0.820629	0.938937	0.0858531	0.0273634	1	0.0273634
YKR105C	VBA5	Vacuolar Basic Amino acid transporter	Plasma membrane protein of the Major Facilitator Superfamily (MFS); involved in amino acid uptake and drug sensitivity; VBA5 has a paralog, VBA3, that arose from a segmental duplication	1749	169.857	3.95114	4.04895	3.85199	3.90196	-0.0842195	0.142394	-0.591453	0.554217	0.813493	0.25632	0.0896463	-1	-0.0896463
YKR106W	GEX2	Glutathione EXchanger	Proton:glutathione antiporter; localized to the vacuolar and plasma membranes; expressed at a very low level; potential role in resistance to oxidative stress and modulation of the PKA pathway; GEX2 has a paralog, GEX1, that arose from a segmental duplication	1848	78.6827	3.31285	3.26948	1.72426	2.09784	-1.59086	0.215678	-7.37608	1.63015e-13	1.20022e-11	12.7878	10.9207	-1	-10.9207
YLL001W	DNM1	DyNaMin-related	Dynamin-related GTPase involved in mitochondrial organization; required for mitochondrial fission and inheritance; self assembles on the cytoplasmic face of mitochondrial tubules at sites where division will occur; participates in endocytosis and regulates peroxisome fission along with Vps1p; mutants in the human ortholog DNM1L, which mediates mitochondrial fission, peroxisomal division, autophagy, and mitophagy, are associated with slowly progressive infantile encephalopathy	2274	1376.57	6.58475	6.55118	6.59976	6.57499	0.0386307	0.0642728	0.601042	0.547812	0.809009	0.261369	0.0920469	1	0.0920469
YLL002W	RTT109	Regulator of Ty1 Transposition	Histone acetyltransferase; critical for cell survival in presence of DNA damage during S phase, required for recovery after DSB repair; acetylates H3K56, H3K9; H3K56 acetylation activity required for expression homeostasis, buffering of mRNA synthesis rate against changes in gene dosage during S phase; involved in non-homologous end joining and regulation of Ty1 transposition; prevents hyper-amplification of rDNA; interacts physically with Vps75p	1311	288.035	5.25	5.15534	5.03592	5.0243	-0.188876	0.110036	-1.7165	0.086071	0.311969	1.06514	0.505888	-1	-0.505888
YLL003W	SFI1	Suppressor of Fermentation Induced loss of stress resistance	Centrin (Cdc31p)-binding protein required for SPB duplication; localizes to the half-bridge of the spindle pole body (SPB); required for progression through G(2)-M transition; phosphorylated by Cdc28p-Clb2p and by Cdc5p; dephosphorylated by Cdc14p; has similarity to Xenopus laevis XCAP-C	2841	422.781	4.62724	4.70032	4.49326	4.38345	-0.108798	0.0979903	-1.11029	0.266873	0.591534	0.573696	0.22802	-1	-0.22802
YLL004W	ORC3	Origin Recognition Complex	Subunit of the origin recognition complex (ORC); ORC directs DNA replication by binding to replication origins and is also involved in transcriptional silencing	1851	321.919	4.98479	4.82564	4.78662	4.44436	-0.174908	0.194416	-0.899654	0.368305	0.689047	0.433793	0.161751	-1	-0.161751
YLL005C	SPO75	SPOrulation	Meiosis-specific protein of unknown function; required for spore wall formation during sporulation; dispensable for both nuclear divisions during meiosis	2607	344.937	4.46277	4.32221	4.39378	4.36843	-0.0471524	0.0932882	-0.505449	0.613244	0.845451	0.212367	0.0729118	-1	-0.0729118
YLL006W	MMM1	Maintenance of Mitochondrial Morphology	ER integral membrane protein, ERMES complex subunit; ERMES links the ER to mitochondria and may promote inter-organellar calcium and phospholipid exchange as well as coordinating mitochondrial DNA replication and growth; required for mitophagy; ERMES complex is often co-localized with peroxisomes and with concentrated areas of pyruvate dehydrogenase	1281	139.228	4.08073	3.84344	4.14534	4.28774	0.0709528	0.17566	0.40392	0.686271	0.881607	0.163504	0.054725	1	0.054725
YLL007C	LMO1	eLMO homolog	Homolog of mammalian ELMO (Engulfment and celL MOtility); upstream component for regulation through the small GTPase Rho5p; may form a complex with Dck1p that acts as a GEF for Rho5p; cytoplasmic protein that relocates to mitochondria under oxidative stress; implicated in mitophagy; not an essential protein	1998	207.673	4.07231	3.89941	4.17318	3.99322	0.127706	0.142295	0.897474	0.369466	0.689047	0.432425	0.161751	1	0.161751
YLL008W	DRS1	Deficiency of Ribosomal Subunits	Nucleolar DEAD-box protein required for ribosome assembly and function; including synthesis of 60S ribosomal subunits; constituent of 66S pre-ribosomal particles	2259	1662.89	6.9055	6.66053	7.07102	6.76324	0.187435	0.121413	1.54378	0.122641	0.389128	0.911364	0.409908	1	0.409908
YLL009C	COX17	Cytochrome c OXidase	Copper metallochaperone that transfers copper to Sco1p and Cox11p; eventual delivery to cytochrome c oxidase; contains twin cysteine-x9-cysteine motifs; interacts with the MICOS complex, and interaction is promoted by copper ions; human homolog COX17 partially complements yeast null mutant	210	936.381	9.17943	9.20093	9.70753	9.59114	0.559551	0.190044	2.94433	0.00323658	0.0280948	2.48991	1.55137	1	1.55137
YLL010C	PSR1	Plasma membrane Sodium Response	Plasma membrane-associated protein phosphatase; involved in the general stress response and the inactivating dephosphorylation of Mep2p; required along with binding partner Whi2p for full activation of STRE-mediated gene expression, possibly through Msn2p dephosphorylation, and for inhibition of TORC1 in response to limiting amino acids; regulates the sodium ion stress response with Psr2p; member of the HAD family of protein phosphatases	1284	250.308	5.03389	4.8909	5.10018	4.74504	0.0864871	0.122865	0.703921	0.481482	0.768635	0.31742	0.11428	1	0.11428
YLL011W	SOF1	Suppressor Of Fibrillarin	Protein required for biogenesis of 40S (small) ribosomal subunit; has similarity to the beta subunit of trimeric G-proteins and the splicing factor Prp4p; essential gene	1470	916.896	6.89784	6.54982	6.68096	6.29588	-0.193933	0.14131	-1.37239	0.169942	0.466749	0.769699	0.330917	-1	-0.330917
YLL012W	YEH1	Yeast steryl Ester Hydrolase	Steryl ester hydrolase; one of three gene products (Yeh1p, Yeh2p, Tgl1p) responsible for steryl ester hydrolase activity and involved in sterol homeostasis; localized to lipid particle membranes; YEH1 has a paralog, YEH2, that arose from the whole genome duplication	1722	617.739	5.92251	5.97217	5.79363	5.50311	-0.100924	0.215117	-0.469161	0.638955	0.855533	0.19453	0.0677633	-1	-0.0677633
YLL013C	PUF3	PUmilio-homology domain Family	Protein of the mitochondrial outer surface; links the Arp2/3 complex with the mitochondria during anterograde mitochondrial movement; also binds to and promotes degradation of mRNAs for select nuclear-encoded mitochondrial proteins; translationally represses oxidative stress-linked genes; regulates CoQ biosynthesis	2640	287.089	4.22711	3.7854	4.3583	3.98201	0.157241	0.131969	1.1915	0.233459	0.553429	0.63179	0.256938	1	0.256938
YLL014W	EMC6	ER Membrane protein Complex	Member of conserved ER transmembrane complex; required for efficient folding of proteins in the ER; null mutant displays induction of the unfolded protein response; homologous to worm F33D4.7/EMC-6, fly CG11781, human TMEM93	327	545.912	8.11937	8.04074	8.02011	7.99238	-0.0765898	0.078405	-0.976848	0.328644	0.650918	0.483274	0.186474	-1	-0.186474
YLL015W	BPT1	Bile Pigment Transporter	ABC type transmembrane transporter of MRP/CFTR family; found in vacuolar membrane, involved in the transport of unconjugated bilirubin and in heavy metal detoxification via glutathione conjugates, along with Ycf1p	4680	905.308	4.94619	4.97226	5.02756	4.77973	0.105805	0.0743013	1.42401	0.154445	0.444147	0.811227	0.352473	1	0.352473
YLL016W	SDC25	Suppressor of cdc25	Non-essential Ras guanine nucleotide exchange factor (GEF); localized to the membrane; expressed in poor nutrient conditions and on nonfermentable carbon sources; contains a stop codon in S288C, full-length gene includes YLL017W; SDC25 has a paralog, CDC25, that arose from the whole genome duplication	3147	401.808	4.41629	4.21961	4.41901	4.27174	0.0291373	0.111736	0.26077	0.79427	0.925485	0.100032	0.0336308	1	0.0336308
YLL017W			Non-essential Ras guanine nucleotide exchange factor (GEF); localized to the membrane; expressed in poor nutrient conditions and on nonfermentable carbon sources; contains a stop codon in S288C, full-length gene includes YLL016W; SDC25 has a paralog, CDC25, that arose from the whole genome duplication	312	145.528	6.10192	6.39533	6.25599	6.05792	0.171012	0.136242	1.25521	0.209404	0.52274	0.679015	0.281714	1	0.281714
YLL018C	DPS1		Aspartyl-tRNA synthetase, primarily cytoplasmic; homodimeric enzyme that catalyzes the specific aspartylation of tRNA(Asp); class II aminoacyl tRNA synthetase; binding to its own mRNA may confer autoregulation; shares five highly conserved amino acids with human that when mutated cause leukoencephalopathy characterized by hypomyelination with brain stem and spinal cord involvement and leg spasticity (HBSL)	1674	3209.36	8.28476	8.11387	8.26727	8.28787	0.00587934	0.0604326	0.0972876	0.922498	0.976191	0.0350346	0.0104651	1	0.0104651
YLL018C-A	COX19	Cytochrome c OXidase	Protein required for cytochrome c oxidase assembly; located in the cytosol and mitochondrial intermembrane space; putative copper metallochaperone that delivers copper to cytochrome c oxidase; contains twin cysteine-x9-cysteine motifs	297	312.505	7.56923	6.9846	7.4664	7.39198	-0.0937379	0.176464	-0.531201	0.59528	0.836154	0.225279	0.0777135	-1	-0.0777135
YLL019C	KNS1	Kinase Next to SPA2	Protein kinase involved in negative regulation of PolIII transcription; effector kinase of the TOR signaling pathway and phosphorylates Rpc53p to regulate ribosome and tRNA biosynthesis; member of the LAMMER family of protein kinases, which are serine/threonine kinases also capable of phosphorylating tyrosine residues; capable of autophosphorylation	2214	1437.67	6.78935	6.64751	6.4435	6.78354	-0.304333	0.125221	-2.43038	0.0150832	0.0904546	1.82151	1.04357	-1	-1.04357
YLL020C			Dubious open reading frame; unlikely to encode a functional protein, based on available experimental and comparative sequence data; partially overlaps the verified gene KNS1	306	21.6548	3.13024	4.04545	3.43044	3.35891	0.31562	0.337094	0.936298	0.34912	0.671114	0.457025	0.173204	1	0.173204
YLL021W	SPA2	Spindle Pole Antigen	Component of the polarisome; functions in actin cytoskeletal organization during polarized growth; acts as a scaffold for Mkk1p and Mpk1p cell wall integrity signaling components; potential Cdc28p substrate; coding sequence contains length polymorphisms in different strains; SPA2 has a paralog, SPH1, that arose from the whole genome duplication	4401	1205.95	5.443	5.59905	5.43707	5.22461	0.0246229	0.119443	0.206147	0.836676	0.944976	0.0774425	0.0245793	1	0.0245793
YLL022C	HIF1	Hat1 Interacting Factor	Non-essential component of the HAT-B histone acetyltransferase complex; localized to the nucleus; has a role in telomeric silencing; other members are Hat1p and Hat2p	1158	646.546	6.50939	6.58149	6.37999	6.36756	-0.106178	0.0805784	-1.3177	0.187605	0.494587	0.726756	0.305757	-1	-0.305757
YLL023C	POM33	POre Membrane, 33 kDa	Transmembrane nucleoporin; involved in nuclear pore complex (NPC) distribution, assembly or stabilization; highly conserved across species, orthologous to human TMEM33 and paralogous to Per33p; protein abundance increases in response to DNA replication stress	840	1202.65	7.87533	7.956	7.74173	7.69688	-0.110615	0.0566667	-1.95203	0.0509348	0.218968	1.29298	0.659619	-1	-0.659619
YLL024C	SSA2	Stress-Seventy subfamily A	HSP70 family ATP-binding protein; involved in protein folding, vacuolar import of proteins; required for ubiquitin-dependent degradation of short-lived proteins; associated with chaperonin-containing T-complex; 98% identical to paralog Ssa1p with distinct functional specificity in propagation of yeast [URE3] prions and vacuolar-mediated degradation of gluconeogenesis enzymes; binds tRNA, has role in tRNA nuclear import during starvation	1920	10534.7	9.35594	10.122	9.39177	9.94123	0.0600871	0.118982	0.50501	0.613552	0.845451	0.212149	0.0729118	1	0.0729118
YLL025W	PAU17	seriPAUperin	Protein of unknown function; member of the seripauperin multigene family encoded mainly in subtelomeric regions; SWAT-GFP and mCherry fusion proteins localize to the vacuole; YLL025W is not an essential gene	375	44.8891	4.09639	4.26542	4.40577	4.21821	0.345819	0.260285	1.32861	0.183975	0.488379	0.735241	0.311243	1	0.311243
YLL026W	HSP104	Heat Shock Protein	Disaggregase; heat shock protein that cooperates with Ydj1p (Hsp40) and Ssa1p (Hsp70) to refold and reactivate previously denatured, aggregated proteins; responds to stresses including heat, ethanol, and sodium arsenite; involved in [PSI+] propagation; protein becomes more abundant and forms cytoplasmic foci in response to DNA replication stress; potentiated Hsp104p variants decrease TDP-43 proteotoxicity by eliminating its cytoplasmic aggregation	2727	5925.68	8.02408	9.01077	7.74137	8.46366	-0.259147	0.19384	-1.33691	0.181251	0.48389	0.74172	0.315253	-1	-0.315253
YLL027W	ISA1	Iron Sulfur Assembly	Protein required for maturation of mitochondrial [4Fe-4S] proteins; functions in a complex with Isa2p and possibly Iba57p; isa1 deletion causes loss of mitochondrial DNA and respiratory deficiency; depletion reduces growth on nonfermentable carbon sources; functional ortholog of bacterial A-type ISC proteins; human ISCA1 can complement isa1 null mutant	753	1167.18	7.72477	8.04748	7.81707	8.0822	0.116868	0.105517	1.10757	0.268046	0.592631	0.57179	0.227216	1	0.227216
YLL028W	TPO1	Transporter of POlyamines	Polyamine transporter of the major facilitator superfamily; member of the 12-spanner drug:H(+) antiporter DHA1 family; recognizes spermine, putrescine, and spermidine; catalyzes uptake of polyamines at alkaline pH and excretion at acidic pH; during oxidative stress exports spermine, spermidine from the cell, which controls timing of expression of stress-responsive genes; phosphorylation enhances activity and sorting to the plasma membrane	1761	871.913	6.46738	6.07925	6.47418	6.07359	0.0410655	0.144485	0.284221	0.776241	0.919483	0.110003	0.0364565	1	0.0364565
YLL029W	FRA1	Fe Repressor of Activation	Protein involved in negative regulation of iron regulon transcription; forms an iron independent complex with Fra2p, Grx3p, and Grx4p; cytosolic; mutant fails to repress transcription of iron regulon and is defective in spore formation	2250	1527.22	6.81931	6.6996	6.75635	6.69492	-0.0367048	0.0758324	-0.484025	0.628368	0.852313	0.201786	0.0694011	-1	-0.0694011
YLL031C	GPI13	GlycosylPhosphatidylInositol anchor biosynthesis	ER membrane localized phosphoryltransferase; adds phosphoethanolamine onto the third mannose residue of the glycosylphosphatidylinositol (GPI) anchor precursor; similar to human PIG-O protein	3054	762.069	5.45791	5.34166	5.17437	5.2066	-0.260049	0.10043	-2.58935	0.00961583	0.0644324	2.01701	1.1909	-1	-1.1909
YLL032C			Protein of unknown function; may interact with ribosomes, based on co-purification experiments; green fluorescent protein (GFP)-fusion protein localizes to the cytoplasm; YLL032C is not an essential gene	2478	281.944	4.29762	4.08928	4.31025	3.96328	0.0365016	0.116874	0.312315	0.754801	0.911399	0.122167	0.0402913	1	0.0402913
YLL033W	IRC19	Increased Recombination Centers	Protein of unknown function; YLL033W is not an essential gene but mutant is defective in spore formation; null mutant displays increased levels of spontaneous Rad52p foci	693	91.7355	4.31139	4.59077	4.39819	4.24629	0.118766	0.18043	0.658238	0.510385	0.789584	0.292102	0.102602	1	0.102602
YLL034C	RIX7	RIbosome eXport	Putative ATPase of the AAA family; required for export of pre-ribosomal large subunits from the nucleus; distributed between the nucleolus, nucleoplasm, and nuclear periphery depending on growth conditions	2514	742.575	5.77584	5.3555	5.67742	5.32729	-0.0747564	0.104229	-0.717232	0.473231	0.762959	0.324927	0.117499	-1	-0.117499
YLL035W	GRC3		Polynucleotide kinase present on rDNA; required for efficient transcription termination by RNA polymerase I; functions with Las1p in a conserved mechanism to cleave pre-rRNA at a specific site during rRNA processing and ribosome biogenesis; required for cell growth; mRNA is cell-cycle regulated	1899	222.933	4.42627	4.03973	4.36684	3.95998	-0.0461693	0.176573	-0.261475	0.793727	0.925209	0.100329	0.03376	-1	-0.03376
YLL036C	PRP19	Pre-RNA Processing	Splicing factor associated with the spliceosome; contains a U-box, a motif found in a class of ubiquitin ligases, and a WD40 domain; relocalizes to the cytosol in response to hypoxia	1512	573.676	6.01906	5.8353	6.02278	5.73984	0.0274922	0.0747886	0.367599	0.713173	0.894907	0.146805	0.0482221	1	0.0482221
YLL038C	ENT4	Epsin N-Terminal homology	Protein of unknown function; contains an N-terminal epsin-like domain; proposed to be involved in the trafficking of Arn1p in the absence of ferrichrome	744	129.948	5.07741	4.24548	4.85993	4.82009	-0.185252	0.205546	-0.901267	0.367446	0.68859	0.434806	0.162039	-1	-0.162039
YLL039C	UBI4	Ubiquitin	Ubiquitin; becomes conjugated to proteins, marking them for selective degradation via the ubiquitin-26S proteasome system; essential for the cellular stress response; encoded as a polyubiquitin precursor comprised of 5 head-to-tail repeats; protein abundance increases in response to DNA replication stress	1146	3622.59	9.00755	9.24074	8.7333	8.81071	-0.250522	0.0530472	-4.72261	2.32832e-06	6.00353e-05	5.63296	4.22159	-1	-4.22159
YLL040C	VPS13	Vacuolar Protein Sorting	Protein involved in prospore membrane morphogenesis; peripheral membrane protein that localizes to the prospore membrane and at numerous membrane contact sites; involved in sporulation, vacuolar protein sorting, prospore membrane formation during sporulation, and protein-Golgi retention; required for mitochondrial integrity; contains a PH-like domain; homologous to human CHAC and COH1 which are involved in Chorea-acanthocytosis and Cohen syndrome, respectively	9435	1203.24	4.41335	4.47042	4.30994	4.10835	-0.0787177	0.092849	-0.847803	0.396548	0.711721	0.401705	0.14769	-1	-0.14769
YLL041C	SDH2	Succinate DeHydrogenase	Iron-sulfur protein subunit of succinate dehydrogenase; the complex couples the oxidation of succinate to the transfer of electrons to ubiquinone as part of the TCA cycle and the mitochondrial respiratory chain; other members are Sdh1p, Sdh3p, and Sdh4p	801	6005.25	9.99111	10.1889	10.0637	10.48	0.114233	0.138085	0.827262	0.408089	0.721431	0.389245	0.141805	1	0.141805
YLL042C	ATG10	AuTophaGy related	Conserved E2-like conjugating enzyme; mediates formation of the Atg12p-Atg5p conjugate, which is a critical step in autophagy	504	69.1172	4.52713	4.45907	4.46454	4.36121	-0.0460376	0.183036	-0.251522	0.80141	0.929217	0.0961452	0.0318828	-1	-0.0318828
YLL043W	FPS1	fdp1 Suppressor	Aquaglyceroporin, plasma membrane channel; involved in efflux of glycerol and xylitol, and in transport of acetate, arsenite, and antimonite; key factor in maintaining redox balance by mediating passive diffusion of glycerol; phosphorylated by Hog1p and Slt2p MAPK; deletion improves xylose fermentation; regulated by Rgc1p and Ask10p, which are regulated by Hog1p phosphorylation under osmotic stress; phosphorylation by Ypk1p required to maintain an open state	2010	1294.17	6.75401	6.71307	6.69215	6.50702	-0.0386983	0.0609158	-0.635276	0.525249	0.796673	0.279635	0.0987201	-1	-0.0987201
YLL045C	RPL8B	Ribosomal Protein of the Large subunit	Ribosomal 60S subunit protein L8B; required for processing of 27SA3 pre-rRNA to 27SB pre-rRNA during assembly of large ribosomal subunit; depletion leads to a turnover of pre-rRNA; L8 binds to Domain I of 25S and 5.8 S rRNAs; mutation results in decreased amounts of free 60S subunits; homologous to mammalian ribosomal protein L7A, no bacterial homolog; RPL8B has a paralog, RPL8A, that arose from the whole genome duplication	771	4465.09	9.76534	9.88044	9.9357	9.74067	0.19718	0.103614	1.90303	0.0570366	0.238244	1.24385	0.622978	1	0.622978
YLL048C	YBT1	Yeast Bile Transporter	Transporter of the ATP-binding cassette (ABC) family; involved in bile acid transport; negative regulator of vacuole fusion; regulates release of lumenal Ca2+ stores; similar to mammalian bile transporters; YBT1 has a paralog, VMR1, that arose from the whole genome duplication	4986	1394.92	5.49172	5.3451	5.58735	5.42217	0.118794	0.0874046	1.35912	0.174107	0.472691	0.759183	0.325423	1	0.325423
YLL049W	LDB18	Low Dye Binding	Component of the dynactin complex; dynactin is required for dynein activity; null mutant exhibits defects in nuclear migration and spindle orientation and has reduced affinity for alcian blue dye; has homology to mammalian dynactin subunit p24	540	137.622	5.32395	5.40909	5.46455	5.13133	0.16606	0.149172	1.11321	0.265618	0.590177	0.575742	0.229018	1	0.229018
YLL050C	COF1	COFilin	Cofilin, involved in pH-dependent actin filament depolarization; binds both actin monomers and filaments and severs filaments; involved in the selective sorting, export of the secretory cargo from the late golgi; genetically interacts with pmr1; thought to be regulated by phosphorylation at SER4; ubiquitous and essential in eukaryotes	432	2373.08	9.79767	9.73175	9.82955	9.67856	0.0556907	0.0645359	0.862941	0.38817	0.703612	0.410978	0.152666	1	0.152666
YLL051C	FRE6	Ferric REductase	Putative ferric reductase with similarity to Fre2p; expression induced by low iron levels	2139	671.401	5.79592	5.55549	5.69289	5.45645	-0.071547	0.124295	-0.575624	0.56487	0.81768	0.248052	0.0874165	-1	-0.0874165
YLL052C	AQY2	AQuaporin from Yeast	Water channel that mediates water transport across cell membranes; only expressed in proliferating cells; controlled by osmotic signals; may be involved in freeze tolerance; disrupted by a stop codon in many S. cerevisiae strains	450	61.6836	4.40161	4.09537	4.8268	4.34688	0.488172	0.241131	2.02451	0.0429178	0.196017	1.36736	0.707706	1	0.707706
YLL053C			Putative protein; in the Sigma 1278B strain background YLL053C is contiguous with AQY2 which encodes an aquaporin	459	82.4677	4.67188	4.46448	5.27281	4.81262	0.624919	0.185186	3.37454	0.00073939	0.00870599	3.13113	2.06018	1	2.06018
YLL054C			Putative protein of unknown function with similarity to Pip2p; an oleate-specific transcriptional activator of peroxisome proliferation; YLL054C is not an essential gene	2532	239.648	3.98663	3.54736	4.11663	3.91534	0.156345	0.1149	1.3607	0.173608	0.471938	0.760431	0.326115	1	0.326115
YLL055W	YCT1	Yeast Cysteine Transporter	High-affinity cysteine-specific transporter; has similarity to the Dal5p family of transporters; green fluorescent protein (GFP)-fusion protein localizes to the endoplasmic reticulum; YCT1 is not an essential gene	1596	164.636	3.99721	4.00378	4.0428	4.06178	0.0708894	0.145946	0.485725	0.627162	0.852313	0.20262	0.0694011	1	0.0694011
YLL056C			NADH-dependent aldehyde reductase; reduces many aldehyde compounds including glycolaldehyde, formaldehyde and furfural; transcription unregulated by furfural, 5-hydroxymethylfurfural (HMF) and the mycotoxin patulin; expression increased by multidrug resistance transcription factors Yrm1p and Yrr1p; member of atypical subgroup 7 of the short-chain dehydrogenase/reductase (SDR) family; localizes to the cytoplasm; SWAT-GFP and mCherry fusion proteins localize to the ER and vacuole respectively	897	190.534	5.08454	5.33917	4.89067	4.9296	-0.174869	0.122187	-1.43116	0.152385	0.441756	0.817059	0.354817	-1	-0.354817
YLL057C	JLP1	dnaJ-Like Protein	Fe(II)-dependent sulfonate/alpha-ketoglutarate dioxygenase; involved in sulfonate catabolism for use as a sulfur source; contains sequence that resembles a J domain (typified by the E. coli DnaJ protein); induced by sulphur starvation	1239	110.356	3.98585	3.95545	3.66411	3.65481	-0.287401	0.157352	-1.82649	0.067777	0.265674	1.16892	0.575652	-1	-0.575652
YLL058W			Putative protein of unknown function with similarity to Str2p; Str2p is a cystathionine gamma-synthase important in sulfur metabolism; YLL058W is not an essential gene	1728	312.246	5.01575	4.9825	4.5367	4.7533	-0.456462	0.119703	-3.81328	0.000137133	0.00215429	3.86286	2.6667	-1	-2.6667
YLL059C			Dubious open reading frame; unlikely to encode a functional protein, based on available experimental and comparative sequence data	507	34.9558	3.48967	3.13876	3.34565	3.76119	-0.117229	0.304029	-0.385586	0.699803	0.889094	0.155024	0.0510521	-1	-0.0510521
YLL060C	GTT2	GlutaThione Transferase	Glutathione S-transferase capable of homodimerization; functional overlap with Gtt2p, Grx1p, and Grx2p; protein abundance increases in response to DNA replication stress	702	374.715	6.43656	6.59465	6.32091	6.21091	-0.0910611	0.11277	-0.807494	0.419382	0.7291	0.37739	0.137213	-1	-0.137213
YLL061W	MMP1	S-MethylMethionine Permease	High-affinity S-methylmethionine permease; required for utilization of S-methylmethionine as a sulfur source; has similarity to S-adenosylmethionine permease Sam3p	1752	558.072	5.99363	5.41585	5.85069	5.26148	-0.12125	0.0942366	-1.28666	0.198214	0.508515	0.702867	0.293696	-1	-0.293696
YLL062C	MHT1	S-Methylmethionine-Homocysteine methylTransferase	S-methylmethionine-homocysteine methyltransferase; functions along with Sam4p in the conversion of S-adenosylmethionine (AdoMet) to methionine to control the methionine/AdoMet ratio	975	270.699	5.91868	5.31698	5.50793	4.9475	-0.393227	0.124299	-3.16354	0.00155861	0.0156303	2.80726	1.80603	-1	-1.80603
YLL063C	AYT1	AcetYlTransferase	Acetyltransferase; catalyzes trichothecene 3-O-acetylation, suggesting a possible role in trichothecene biosynthesis	1425	134.596	3.77706	3.86001	3.8542	4.04947	0.129242	0.205182	0.629888	0.528768	0.797852	0.276735	0.0980776	1	0.0980776
YLL066C			Putative Y' element ATP-dependent helicase; YLL066C is not an essential gene	3618	428.197	4.36048	4.06464	4.20933	4.24785	-0.128401	0.105894	-1.21254	0.225305	0.542917	0.647229	0.265266	-1	-0.265266
YLL067C			Putative Y' element ATP-dependent helicase	3618	394.398	4.27321	3.82887	3.99884	4.25617	-0.248682	0.135352	-1.8373	0.0661655	0.261876	1.17937	0.581903	-1	-0.581903
YLR001C			Putative protein of unknown function; the authentic, non-tagged protein is detected in highly purified mitochondria in high-throughput studies; predicted to be palmitoylated	2589	378.94	4.597	4.45203	4.63354	4.43779	0.0579537	0.107797	0.537618	0.590841	0.833315	0.22853	0.0791906	1	0.0791906
YLR002C	NOC3	NucleOlar Complex associated	Subunit of a nuclear complex with Noc2p and pre-replicative complexes; the Noc2p-Noc3p complex binds to 66S ribosomal precursors to mediate their maturation and intranuclear transport; binds to chromatin at active replication origins, and is required for pre-RC formation and maintenance during DNA replication licensing	1992	867.409	6.21253	5.86727	6.31165	5.98202	0.118542	0.111716	1.0611	0.288645	0.611706	0.539636	0.213457	1	0.213457
YLR003C	CMS1	Complementation of Mcm-10 Suppressor	Putative subunit of the 90S preribosome processome complex; overexpression rescues supressor mutant of mcm10; null mutant is viable; relocalizes from nucleus to cytoplasm upon DNA replication stress	876	590.395	6.85753	6.5804	6.83579	6.65514	0.000677892	0.0786393	0.00862027	0.993122	0.998382	0.00299735	0.000703163	1	0.000703163
YLR004C	THI73	THIamine regulon	Putative plasma membrane permease; proposed to be involved in carboxylic acid uptake and repressed by thiamine; substrate of Dbf2p/Mob1p kinase; transcription is altered if mitochondrial dysfunction occurs	1572	91.3478	3.3305	3.24996	3.09158	3.1381	-0.212222	0.180307	-1.177	0.239196	0.558677	0.621246	0.252839	-1	-0.252839
YLR005W	SSL1	Suppressor of Stem-Loop mutation	Subunit of the core form of RNA polymerase transcription factor TFIIH; has both protein kinase and DNA-dependent ATPase/helicase activities; essential for transcription and nucleotide excision repair; interacts with Tfb4p	1386	645.012	6.28464	6.2271	6.15562	6.1275	-0.101912	0.0844211	-1.20719	0.22736	0.545523	0.643286	0.263187	-1	-0.263187
YLR006C	SSK1	Suppressor of Sensor Kinase	Cytoplasmic phosphorelay intermediate osmosensor and regulator; part of a two-component signal transducer that mediates osmosensing via a phosphorelay mechanism; required for mitophagy; dephosphorylated form is degraded by the ubiquitin-proteasome system; potential Cdc28p substrate	2139	547.654	5.45283	5.31024	5.37259	5.19555	-0.0609082	0.1296	-0.46997	0.638376	0.855533	0.194923	0.0677633	-1	-0.0677633
YLR007W	NSE1	Non-SMC Element	Component of the SMC5-SMC6 complex; this complex plays a key role in the removal of X-shaped DNA structures that arise between sister chromatids during DNA replication and repair	1011	546.654	6.43926	6.38595	6.42812	6.40024	0.0116744	0.112026	0.104212	0.917001	0.975076	0.03763	0.0109614	1	0.0109614
YLR008C	PAM18	Presequence translocase-Associated Motor	Subunit of the import motor (PAM complex); the PAM complex is a component of the Translocase of the Inner Mitochondrial membrane (TIM23 complex); essential J-protein cochaperone that stimulates Ssc1p ATPase activity to drive import; inhibited by Pam16p	507	851.885	8.19455	7.24993	8.62916	7.82259	0.457755	0.0923515	4.95666	7.17149e-07	2.0869e-05	6.14439	4.6805	1	4.6805
YLR009W	RLP24	Ribosomal-Like Protein	Essential protein required for ribosomal large subunit biogenesis; associated with pre-60S ribosomal subunits; stimulates the ATPase activity of Afg2p, which is required for release of Rlp24p from the pre-60S particle; has similarity to Rpl24Ap and Rpl24Bp	600	1446.5	8.81466	8.23784	8.85426	8.27899	0.0625568	0.129468	0.483185	0.628964	0.852313	0.201374	0.0694011	1	0.0694011
YLR010C	TEN1	TElomeric pathways with STn1	Protein that regulates telomeric length; protects telomeric ends in a complex with Cdc13p and Stn1p; similar to human Ten1 which is critical for the telomeric function of the CST (Cdc13p-Stn1p-Ten1p) complex	483	98.173	5.08596	5.20354	4.87497	4.85716	-0.199642	0.169837	-1.17549	0.239799	0.558677	0.620153	0.252839	-1	-0.252839
YLR011W	LOT6	LOw Temperature-responsive	FMN-dependent NAD(P)H:quinone reductase; role in apoptosis-like cell death; may be involved in quinone detoxification; expression elevated at low temperature; sequesters the Cin5p transcription factor in the cytoplasm in complex with the proteasome under reducing conditions	576	371.721	6.77683	6.68249	6.64496	6.57984	-0.109863	0.105421	-1.04213	0.29735	0.617642	0.526733	0.209263	-1	-0.209263
YLR012C			Putative protein of unknown function; YLR012C is not an essential gene	300	6.12251	1.21515	2.03527	1.9935	2.02077	0.955144	0.663641	1.43925	0.15008	0.438195	0.823676	0.358333	1	0.358333
YLR014C	PPR1	Pyrimidine Pathway Regulation	Zinc finger transcription factor; contains a Zn(2)-Cys(6) binuclear cluster domain, positively regulates transcription of URA1, URA3, URA4, and URA10, which are involved in de novo pyrimidine biosynthesis, in response to pyrimidine starvation; activity may be modulated by interaction with Tup1p	2715	217.041	3.84054	3.39643	3.75174	3.6111	-0.0678906	0.14739	-0.460618	0.645073	0.859582	0.190391	0.0657129	-1	-0.0657129
YLR015W	BRE2	BREfeldin A sensitivity	Subunit of COMPASS (Set1C) complex; COMPASS methylates Lys4 of histone H3 and functions in silencing at telomeres; has a C-terminal Sdc1 Dpy-30 Interaction (SDI) domain that mediates binding to Sdc1p; similar to trithorax-group protein ASH2L	1518	377.568	5.38363	5.16585	5.38724	5.24333	0.0262771	0.100529	0.261388	0.793794	0.925209	0.100292	0.03376	1	0.03376
YLR016C	PML1	Pre-mRNA Leakage	Subunit of the RES complex; RES complex is required for nuclear retention of unspliced pre-mRNAs; acts in the same pathway as Pml39p and Mlp1p	615	315.702	6.50251	6.38366	6.34547	6.1253	-0.134881	0.107737	-1.25195	0.210589	0.524293	0.676564	0.280426	-1	-0.280426
YLR017W	MEU1	Multicopy Enhancer of UAS2	Methylthioadenosine phosphorylase (MTAP); catalyzes the initial step in the methionine salvage pathway; affects polyamine biosynthesis through regulation of ornithine decarboxylase (Spe1p) activity; regulates ADH2 gene expression	1014	912.113	7.29744	7.19911	7.0997	6.97556	-0.174086	0.125475	-1.38742	0.165314	0.459824	0.781691	0.337408	-1	-0.337408
YLR018C	POM34	POre Membrane	Subunit of the transmembrane ring of the nuclear pore complex (NPC); contributes to nucleocytoplasmic transport, NPC biogenesis and spindle pole body duplication	900	594.149	6.95276	6.52489	6.74782	6.5674	-0.175612	0.0871881	-2.01417	0.0439915	0.199282	1.35663	0.700531	-1	-0.700531
YLR019W	PSR2	Plasma membrane Sodium Response	Putative plasma membrane phosphatase; involved in the general stress response and inactivating dephosphorylation of Mep2p; required along with Psr1p and binding partner Whi2p for full activation of STRE-mediated gene expression, possibly through Msn2p dephosphorylation, and for inhibition of TORC1 in response to limiting amino acids; regulates the sodium ion stress response with Psr1p; member of the HAD family of protein phosphatases	1194	1344.55	7.58387	7.53054	7.42315	7.31401	-0.139026	0.154865	-0.897725	0.369332	0.689047	0.432583	0.161751	-1	-0.161751
YLR020C	YEH2	Yeast steryl Ester Hydrolase	Steryl ester hydrolase; catalyzes steryl ester hydrolysis at the plasma membrane; involved in sterol metabolism; YEH2 has a paralog, YEH1, that arose from the whole genome duplication	1617	665.264	6.09368	5.94875	6.05451	5.97744	-0.0152569	0.111984	-0.136242	0.89163	0.964893	0.0498155	0.015521	-1	-0.015521
YLR021W	IRC25	Increased Recombination Centers	Component of a heterodimeric Poc4p-Irc25p chaperone; involved in assembly of alpha subunits into the 20S proteasome; may regulate formation of proteasome isoforms with alternative subunits under different conditions; upregulates proteasome assembly in response to the unfolded protein response activated by mistargeting of proteins (UPRam)	540	250.158	6.28462	6.27166	6.10617	6.10874	-0.155684	0.117983	-1.31954	0.186989	0.493746	0.728185	0.306496	-1	-0.306496
YLR022C	SDO1		Guanine nucleotide exchange factor (GEF) for Ria1p; essential protein involved in ribosome maturation; with Ria1p, promotes release of Tif6p from 60S ribosomal subunits in the cytoplasm so that they can assemble with 40S subunits to generate mature ribosomes; ortholog of the human protein (SBDS) responsible for autosomal recessive Shwachman-Bodian-Diamond Syndrome; highly conserved across archaea and eukaryotes	753	411.685	6.64425	6.28265	6.49342	6.29369	-0.127316	0.0990878	-1.28488	0.198834	0.509251	0.70151	0.293068	-1	-0.293068
YLR023C	IZH3	Implicated in Zinc Homeostasis	Membrane protein involved in zinc ion homeostasis; member of the four-protein IZH family, expression induced by zinc deficiency; deletion reduces sensitivity to elevated zinc and shortens lag phase, overexpression reduces Zap1p activity	1632	1055.51	6.72029	6.58781	6.58608	6.77673	-0.106025	0.0952846	-1.11272	0.265829	0.590292	0.575397	0.228933	-1	-0.228933
YLR024C	UBR2		Cytoplasmic ubiquitin-protein ligase (E3); component of the Mub1p-Ubr2p-Rad6p ubiquitin ligase complex required for the ubiquitination and degradation of Rpn4p; mediates formation of the ternary complex	5619	235.693	3.0611	2.76504	2.46595	2.48983	-0.591305	0.215926	-2.73846	0.0061728	0.0461714	2.20952	1.33563	-1	-1.33563
YLR025W	SNF7	Sucrose NonFermenting	One of four subunits of the ESCRT-III complex; involved in the sorting of transmembrane proteins into the multivesicular body (MVB) pathway; recruited from the cytoplasm to endosomal membranes; ESCRT-III stands for endosomal sorting complex required for transport III	723	1316.48	8.21514	8.22455	8.14472	8.0806	-0.0475395	0.0674583	-0.704724	0.480982	0.768412	0.317871	0.114406	-1	-0.114406
YLR026C	SED5	Suppressor of Erd2 Deletion	cis-Golgi t-SNARE syntaxin; required for vesicular transport between the ER and the Golgi complex; binds at least 9 SNARE proteins; plays a role in autophagy by regulating formation of autophagic vesicles in Golgi	1023	602.399	6.65465	6.55486	6.51804	6.4256	-0.111721	0.0854195	-1.30791	0.190903	0.498763	0.719188	0.302106	-1	-0.302106
YLR027C	AAT2	Aspartate AminoTransferase	Cytosolic aspartate aminotransferase involved in nitrogen metabolism; localizes to peroxisomes in oleate-grown cells	1257	2661.12	8.39177	8.30218	8.46601	8.36533	0.0986252	0.0880023	1.12071	0.262411	0.586537	0.581019	0.231705	1	0.231705
YLR028C	ADE16	ADEnine	Enzyme of 'de novo' purine biosynthesis; contains both 5-aminoimidazole-4-carboxamide ribonucleotide transformylase and inosine monophosphate cyclohydrolase activities; ADE16 has a paralog, ADE17, that arose from the whole genome duplication; ade16 ade17 mutants require adenine and histidine	1776	3690.97	8.35069	8.37871	8.3552	8.33851	0.0279991	0.0690437	0.405528	0.68509	0.880985	0.164252	0.0550313	1	0.0550313
YLR029C	RPL15A	Ribosomal Protein of the Large subunit	Ribosomal 60S subunit protein L15A; binds to 5.8 S rRNA; homologous to mammalian ribosomal protein L15, no bacterial homolog; RPL15A has a paralog, RPL15B, that arose from the whole genome duplication	615	9235.89	11.1826	11.1483	11.2889	11.2128	0.131011	0.0685208	1.91199	0.0558771	0.234684	1.25277	0.629517	1	0.629517
YLR030W			Putative protein of unknown function; S288C contains an in-frame stop codon between ORFs YLR030W and YLR031W	792	88.0914	4.19114	4.00332	4.23194	4.15521	0.064953	0.1631	0.39824	0.690453	0.884191	0.160866	0.0534538	1	0.0534538
YLR031W			Putative protein of unknown function; S288C contains an in-frame stop codon between ORFs YLR030W and YLR031W; YLR031W has a paralog, YMR124W, that arose from the whole genome duplication	561	38.0722	3.51497	3.53573	3.15697	3.53301	-0.331832	0.259613	-1.27818	0.201187	0.512148	0.6964	0.290605	-1	-0.290605
YLR032W	RAD5	RADiation sensitive	DNA helicase/Ubiquitin ligase; involved in error-free DNA damage tolerance (DDT), replication fork regression during postreplication repair by template switching, and error-prone translesion synthesis; required for UV and MMS-associated unequal sister chromatid exchange (SCE) but not for double-strand break associated unequal SCE; promotes synthesis of free and PCNA-bound polyubiquitin chains by Ubc13p-Mms2p; human homolog HLTF can complement yeast null mutant	3510	469.527	4.45861	4.37916	4.45965	4.3079	0.0228696	0.092101	0.24831	0.803895	0.929712	0.0948009	0.0316514	1	0.0316514
YLR033W	RSC58	Remodel the Structure of Chromatin	Component of the RSC chromatin remodeling complex; RSC functions in transcriptional regulation and elongation, chromosome stability, and establishing sister chromatid cohesion; involved in telomere maintenance	1509	592.228	6.05753	5.80759	6.09226	5.84469	0.0583588	0.0939041	0.621472	0.534289	0.800133	0.272224	0.0968377	1	0.0968377
YLR034C	SMF3		Putative divalent metal ion transporter involved in iron homeostasis; transcriptionally regulated by metal ions; member of the Nramp family of metal transport proteins; protein abundance increases in response to DNA replication stress	1422	1046.46	7.04499	6.68056	6.97539	6.69961	-0.038262	0.130401	-0.293418	0.769203	0.918112	0.113959	0.0371041	-1	-0.0371041
YLR035C	MLH2	MutL Homolog	Protein involved in mismatch repair and meiotic recombination; only certain frameshift intermediates are mismatch repair substrates; forms a complex with Mlh1p, plays accessory role in stimulating activity of MLH1/PMS1 complex	2088	252.009	4.19857	4.03087	4.41411	4.32625	0.253377	0.144274	1.75622	0.0790503	0.293663	1.1021	0.53215	1	0.53215
YLR035C-A			Retrotransposon TYA Gag and TYB Pol genes; polyprotein is processed to make a nucleocapsid-like protein (Gag), reverse transcriptase (RT), protease (PR), and integrase (IN); YLR035C-A is part of a mutant retrotransposon	3468	7.55419	-1.37683	-1.39186	-2.0412	-1.30921	-0.426356	0.684932	-0.622479	0.533627	0.800094	0.272762	0.096859	-1	-0.096859
YLR036C			Putative protein predicted to have transmembrane domains; interacts with HSP90 by yeast two-hybrid analysis; YLR036C is not an essential protein	612	212.943	5.90965	5.61928	5.93653	5.65036	0.0504893	0.121326	0.416147	0.677302	0.876163	0.169217	0.057415	1	0.057415
YLR037C	PAU23	seriPAUperin family	Cell wall mannoprotein; has similarity to Tir1p, Tir2p, Tir3p, and Tir4p; member of the seripauperin multigene family encoded mainly in subtelomeric regions; expressed under anaerobic conditions, completely repressed during aerobic growth	375	150.723	5.68605	5.88091	6.07295	6.24495	0.414207	0.144021	2.87602	0.00402723	0.0334835	2.39499	1.47517	1	1.47517
YLR038C	COX12	Cytochrome c OXidase	Subunit VIb of cytochrome c oxidase; cytochrome c oxidase is also known as respiratory Complex IV and is the terminal member of the mitochondrial inner membrane electron transport chain; required for assembly of cytochrome c oxidase but not required for activity after assembly; phosphorylated; easily released from the intermembrane space, suggesting a loose association with Complex IV	252	2347.95	10.316	10.546	10.5584	10.6315	0.266207	0.0610472	4.36068	1.2966e-05	0.000271102	4.88719	3.56687	1	3.56687
YLR039C	RIC1	RIbosome Control	Protein involved in retrograde transport to the cis-Golgi network; forms heterodimer with Rgp1p that acts as a GTP exchange factor for Ypt6p; involved in transcription of rRNA and ribosomal protein genes	3171	493.275	4.78166	4.59515	4.53472	4.55775	-0.222413	0.0860821	-2.58373	0.00977392	0.0652765	2.00993	1.18524	-1	-1.18524
YLR040C	AFB1	A-Factor Barrier	MATalpha-specific a-factor blocker; contributes to mating efficiency under certain conditions; localizes to the cell wall; predicted to be a GPI-attached protein; upregulated by Mcm1p-Alpha1p transcription factor; partially overlaps the dubious ORF YLR041W	675	1335.42	4.8742	4.80308	9.74818	8.26337	4.89367	0.264647	18.4913	2.42714e-76	1.64803e-73	75.6149	72.783	1	72.783
YLR041W			Dubious open reading frame; unlikely to encode a functional protein, based on available experimental and comparative sequence data; partially overlaps the uncharacterized ORF YLR040C	321	10.1361	2.59494	2.96589	0.415262	2.45878	-2.14069	0.686047	-3.12032	0.00180654	0.0176519	2.74315	1.75321	-1	-1.75321
YLR042C	NFG1	Negative regulator of the Filamentous Growth MAPK pathway	Cell wall protein of unknown function; localizes to the cytoplasm; deletion improves xylose fermentation in industrially engineered strains; YLR042C is not an essential gene	486	272.245	5.07842	5.57305	7.47832	6.49302	2.42776	0.224713	10.8038	3.30188e-27	7.20636e-25	26.4812	24.1423	1	24.1423
YLR043C	TRX1	ThioRedoXin	Cytoplasmic thioredoxin isoenzyme; part of the thioredoxin system that protects cells from oxidative and reductive stress; subunit of the LMA1 complex, with Pbi2p, that promotes vacuole inheritance; cofactor for Tsa1p; required for ER-Golgi transport; facilitates mitochondrial import of small Tims (Tim9p, Tim10p, Tim13p) by maintaining them in reduced form along with Trx2p; component of a signal transduction redox relay in a light sensing pathway; abundance increases under DNA replication stress	312	1459.8	9.55935	9.63811	9.47052	9.43637	-0.0652118	0.0687645	-0.948335	0.342959	0.664304	0.464758	0.177633	-1	-0.177633
YLR044C	PDC1	Pyruvate DeCarboxylase	Major of three pyruvate decarboxylase isozymes; key enzyme in alcoholic fermentation; decarboxylates pyruvate to acetaldehyde; involved in amino acid catabolism; subject to glucose-, ethanol-, and autoregulation; activated by phosphorylation in response to glucose levels; N-terminally propionylated in vivo	1692	40360	11.7842	11.8878	11.7308	11.9826	-0.0320651	0.207269	-0.154703	0.877056	0.959657	0.0569729	0.0178838	-1	-0.0178838
YLR045C	STU2	Suppressor of TUbulin	Microtubule polymerase of the XMAP215/Dis1 family; required for elongation of mitotic spindle during anaphase, as well as for spindle orientation and metaphase chromosome alignment; stabilizes or destabilizes kinetochore-microtubule attachment depending on kinetochore tension; interacts with spindle pole body component Spc72p	2667	740.928	5.46379	5.46854	5.47389	5.41207	0.0323432	0.0818781	0.395017	0.692831	0.886267	0.159373	0.0524354	1	0.0524354
YLR046C			Putative membrane protein; member of the fungal lipid-translocating exporter (LTE) family of proteins; transcription is activated by paralogous transcription factors Yrm1p and Yrr1p along with genes involved in multidrug resistance; YLR046C has a paralog, RTA1, that arose from the whole genome duplication	813	195.521	5.29104	5.4466	5.22533	5.01513	-0.033544	0.122737	-0.273299	0.784624	0.923326	0.105339	0.0346447	-1	-0.0346447
YLR047C	FRE8		Protein with sequence similarity to iron/copper reductases; involved in iron homeostasis; deletion mutant has iron deficiency/accumulation growth defects; expression increased in the absence of copper-responsive transcription factor Mac1p	2061	96.6901	3.18766	2.60832	2.66884	3.00807	-0.481614	0.204889	-2.35061	0.0187425	0.107444	1.72717	0.968817	-1	-0.968817
YLR048W	RPS0B	Ribosomal Protein of the Small subunit	Protein component of the small (40S) ribosomal subunit; RPS0B has a paralog, RPS0A, that arose from the whole genome duplication; required for maturation of 18S rRNA along with Rps0Ap; deletion of either RPS0 gene reduces growth rate, deletion of both genes is lethal; homologous to human ribosomal protein SA and bacterial S2	759	6423.93	10.4635	10.184	10.5066	10.361	0.0673137	0.0675125	0.997055	0.318738	0.640107	0.496566	0.193747	1	0.193747
YLR049C	MLO50	Mitochondrially LOcalized protein of 50 kDa	Mitochondrial protein of unknown function	1287	199.657	4.75034	4.49147	4.63128	4.57695	-0.0830098	0.147919	-0.561183	0.574673	0.822938	0.240579	0.0846329	-1	-0.0846329
YLR050C	EMA19	Efficient Mitochondria targeting-Associated protein	ER membrane protein involved in protein sorting; involved in targeting mitochondrial membrane protein precursors to mitochondrial translocation system; null mutant shows respiration defects; green fluorescent protein (GFP)-fusion protein localizes to the endoplasmic reticulum; YLR050C is not an essential gene	486	453.242	7.25204	7.23137	7.13171	7.19177	-0.0997806	0.0910611	-1.09575	0.273186	0.598388	0.563541	0.223017	-1	-0.223017
YLR051C	FCF2	Faf1p Copurifying Factor	Nucleolar protein involved in the early steps of 35S rRNA processing; interacts with Faf1p; member of a transcriptionally co-regulated set of genes called the RRB regulon; essential gene	654	733.468	7.68739	7.42529	7.59357	7.12586	-0.0716053	0.10077	-0.710579	0.477345	0.765468	0.321167	0.116073	-1	-0.116073
YLR052W	IES3	Ino Eighty Subunit	Subunit of the INO80 chromatin remodeling complex	753	431.501	6.62852	6.24704	6.70985	6.38079	0.104857	0.104028	1.00797	0.313469	0.635051	0.503805	0.197191	1	0.197191
YLR053C			Putative protein of unknown function	327	63.8247	4.88332	4.99527	5.11192	4.70774	0.240578	0.297851	0.807712	0.419256	0.7291	0.37752	0.137213	1	0.137213
YLR054C	OSW2	Outer Spore Wall	Protein of unknown function reputedly involved in spore wall assembly	2175	22.5542	1.00211	1.10803	0.181415	0.542922	-0.839935	0.344491	-2.43819	0.014761	0.0893113	1.83088	1.04909	-1	-1.04909
YLR055C	SPT8	SuPpressor of Ty	Subunit of the SAGA transcriptional regulatory complex; not present in SAGA-like complex SLIK/SALSA; required for SAGA-mediated inhibition at some promoters	1809	675.585	5.92104	5.92015	5.96875	5.70071	0.0749117	0.114901	0.651968	0.514422	0.791448	0.288681	0.101578	1	0.101578
YLR056W	ERG3	ERGosterol biosynthesis	C-5 sterol desaturase; glycoprotein that catalyzes the introduction of a C-5(6) double bond into episterol, a precursor in ergosterol biosynthesis; transcriptionally down-regulated when ergosterol is in excess; mutants are viable, but cannot grow on non-fermentable carbon sources; substrate of HRD ubiquitin ligase; mutation is functionally complemented by human SC5D	1098	5180.86	9.19055	9.59399	9.33064	9.89463	0.165004	0.0799494	2.06386	0.0390309	0.18152	1.40859	0.741075	1	0.741075
YLR057W	MNL2	MaNnosidase-Like protein	Putative mannosidase involved in ER-associated protein degradation; localizes to the endoplasmic reticulum; sequence similarity with seven-hairpin glycosidase (GH47) family members, such as Mns1p and Mnl1p, that hydrolyze 1,2-linked alpha-D-mannose residues; non-essential gene	2550	819.931	5.54817	5.6727	5.61989	5.77529	0.0989865	0.130136	0.760638	0.446873	0.744303	0.349816	0.12825	1	0.12825
YLR058C	SHM2	Serine HydroxyMethyltransferase	Cytosolic serine hydroxymethyltransferase; converts serine to glycine plus 5,10 methylenetetrahydrofolate; major isoform involved in generating precursors for purine, pyrimidine, amino acid, and lipid biosynthesis	1410	1645.8	7.25913	7.4918	7.60055	7.69234	0.365246	0.0715123	5.10745	3.26528e-07	1.03389e-05	6.48608	4.98552	1	4.98552
YLR059C	REX2	Rna EXonuclease	3'-5' RNA exonuclease; involved in 3'-end processing of U4 and U5 snRNAs, 5S and 5.8S rRNAs, and RNase P and RNase MRP RNA; localized to mitochondria and null suppresses escape of mtDNA to nucleus in yme1 yme2 mutants; RNase D exonuclease	810	720.148	7.32191	7.01867	7.22423	6.95557	-0.0772402	0.0769253	-1.00409	0.315333	0.637236	0.50123	0.1957	-1	-0.1957
YLR060W	FRS1	phenylalanyl (F)-tRNA Synthetase	Beta subunit of cytoplasmic phenylalanyl-tRNA synthetase; forms a tetramer with Frs2p to generate active enzyme; able to hydrolyze mis-aminoacylated tRNA-Phe, which could contribute to translational quality control	1788	2679.21	7.87272	7.76349	7.88969	7.98098	0.0398073	0.115986	0.343208	0.731442	0.902024	0.13582	0.0447818	1	0.0447818
YLR061W	RPL22A	Ribosomal Protein of the Large subunit	Ribosomal 60S subunit protein L22A; required for translation of long 5' UTR of IME1 mRNA and meiotic entry; required for the oxidative stress response, pseudohyphal and invasive growth; homologous to mammalian ribosomal protein L22, no bacterial homolog; RPL22A has a paralog, RPL22B, that arose from the whole genome duplication	366	98.6216	5.60017	5.27292	5.32218	5.31185	-0.222707	0.3053	-0.72947	0.465714	0.758003	0.33188	0.120329	-1	-0.120329
YLR062C	BUD28	BUD site selection	Dubious open reading frame; unlikely to encode a functional protein, based on available experimental and comparative sequence data; not conserved in closely related Saccharomyces species; 98% of ORF overlaps the verified gene RPL22A; diploid mutant displays a weak budding pattern phenotype in a systematic assay	378	34.034	4.02859	3.99001	3.95577	3.28449	-0.0622345	0.310223	-0.200612	0.841002	0.945779	0.0752031	0.0242105	-1	-0.0242105
YLR063W	BMT6	Base Methyltransferase of Twenty five S rRNA 6	Methyltransferase required for m3U2843 methylation of the 25S rRNA; S-adenosylmethionine-dependent; green fluorescent protein (GFP)-fusion protein localizes to the cytoplasm; YLR063W is not an essential gene	1098	288.626	5.8232	5.11705	5.42916	4.95953	-0.386222	0.209185	-1.84632	0.0648461	0.259172	1.18812	0.586411	-1	-0.586411
YLR064W	PER33	Pore and ER protein, 33 kDa	Protein that localizes to the endoplasmic reticulum; also associates with the nuclear pore complex; deletion extends chronological lifespan; highly conserved across species, orthologous to human TMEM33 and paralogous to Pom33p; protein abundance increases in response to DNA replication stress	822	714.039	7.0629	7.21777	7.14197	6.96635	0.102193	0.0782621	1.30578	0.191626	0.500011	0.717546	0.30102	1	0.30102
YLR065C	SND2	SRP-iNDependent targeting	Protein involved in SRP-independent targeting of substrates to the ER; component of an alternative ER targeting pathway that has partial functional redundancy with the GET pathway; preference for substrates with downstream transmembrane domains; interacts with Snd1p, Pho88p/Snd3p and Sec61p-translocon subunits; can compensate for loss of SRP; role in the late endosome-vacuole interface; putative role in secretory protein quality control	546	600.4	7.51219	7.35732	7.58131	7.30206	0.0950513	0.0876622	1.08429	0.278236	0.601822	0.555587	0.220532	1	0.220532
YLR066W	SPC3	Signal Peptidase Complex	Subunit of signal peptidase complex; complex catalyzes cleavage of N-terminal signal sequences of proteins targeted to the secretory pathway; homologous to mammalian SPC22/23; other members of the complex are Spc1p, Spc2p, and Sec11p	555	485.177	7.21558	6.82297	7.29525	7.06908	0.102816	0.0972767	1.05695	0.290535	0.613039	0.536801	0.212512	1	0.212512
YLR067C	PET309	PETite colonies	Specific translational activator for the COX1 mRNA; binds to the COX1 mRNA; also influences stability of intron-containing COX1 primary transcripts; localizes to the mitochondrial inner membrane; contains 12 pentatricopeptide repeats (PPRs)	2898	772.386	5.26146	5.18279	5.57914	5.46601	0.344825	0.171062	2.01579	0.0438224	0.198664	1.3583	0.701882	1	0.701882
YLR068W	FYV7	Function required for Yeast Viability	Nucleolar protein required for maturation of 18S rRNA; required for survival upon exposure to K1 killer toxin	456	566.936	7.71211	7.53239	7.77345	7.43587	0.0844324	0.100813	0.837515	0.402303	0.717611	0.395446	0.144111	1	0.144111
YLR069C	MEF1	Mitochondrial Elongation Factor	Mitochondrial elongation factor involved in translational elongation	2286	3971.71	7.86555	7.52808	8.36886	8.34419	0.522631	0.212832	2.45561	0.0140647	0.0860356	1.85187	1.06532	1	1.06532
YLR070C	XYL2		Xylitol dehydrogenase; converts xylitol to D-xylulose; expression induced by xylose, even though this pentose sugar is not well utilized by S. cerevisiae; null mutant has cell wall defect	1071	296.465	5.40533	5.81856	5.04923	5.33235	-0.351822	0.222352	-1.58227	0.113587	0.373591	0.94467	0.427603	-1	-0.427603
YLR071C	RGR1	Resistant to Glucose Repression	Subunit of the RNA polymerase II mediator complex; associates with core polymerase subunits to form the RNA polymerase II holoenzyme; required for glucose repression, HO repression, RME1 repression and sporulation	3249	597.239	4.86639	4.92087	4.81224	4.83043	-0.0324456	0.0910724	-0.356261	0.721645	0.898344	0.141676	0.0465571	-1	-0.0465571
YLR072W	LAM6	Lipid transfer protein Anchored at Membrane contact site	Sterol transporter that transfers sterols between membranes; may regulate and coordinate formation of contact sites between organelles; localizes to ER-mitochondrial contact sites in a Tom70p- and Tom71p-dependent manner; mitochondrial localization requires GRAM domain; also localizes to ER-vacuole contact sites, in a Vac8p-dependent manner; has GRAM and StART-like (VASt) domains; one of six StART-like domain-containing proteins in yeast; conserved across eukaryotes	2082	748.28	5.99403	5.96115	5.70962	5.61446	-0.2619	0.0810524	-3.23125	0.00123252	0.0129861	2.90921	1.88652	-1	-1.88652
YLR073C	RFU1	Regulator of Free Ubiquitin chains	Protein that inhibits Doa4p deubiquitinating activity; contributes to ubiquitin homeostasis by regulating the conversion of free ubiquitin chains to ubiquitin monomers by Doa4p; GFP-fusion protein localizes to endosomes	603	330.102	6.54273	6.37698	6.61853	6.16236	0.0932568	0.141096	0.660945	0.508647	0.788561	0.293583	0.103165	1	0.103165
YLR074C	BUD20	BUD site selection	C2H2-type zinc finger protein required for ribosome assembly; shuttling factor which associates with pre-60S particles in the nucleus, accompanying them to the cytoplasm; cytoplasmic dissociation of Bud20p requires Drg1p; N-terminus harbors a nuclear localization signal (NLS) and a nuclear export signal (NES); cytoplasmic Bud20p is reimported by Kap123-dependent pathway; involved in bud-site selection; diploid mutants display a random budding pattern; similar to human ZNF593	501	1572.85	9.07757	8.92311	9.088	8.65104	0.0339952	0.18009	0.188768	0.850275	0.94901	0.0704408	0.0227294	1	0.0227294
YLR075W	RPL10	Ribosomal Protein of the Large subunit	Ribosomal 60S subunit protein L10; homologous to mammalian ribosomal protein L10 and bacterial L16; responsible for joining the 40S and 60S subunits; regulates translation initiation; similar to members of the QM gene family; protein abundance increases under DNA replication stress; mutations in human homolog implicated in T-cell acute lymphoblastic leukemia and also autism spectrum disorders (ASD); human RPL10 can complement yeast null mutant	666	3755.47	9.85213	9.67896	9.78269	9.85779	-0.0438317	0.0876934	-0.49983	0.617195	0.846224	0.209578	0.0725148	-1	-0.0725148
YLR076C			Dubious open reading frame; unlikely to encode a functional protein, based on available experimental and comparative sequence data; partially overlaps the essential gene RPL10 which encodes the ribosomal protein L10	423	27.8063	3.393	3.56837	3.48296	3.15054	0.128413	0.305864	0.419836	0.674605	0.87448	0.17095	0.05825	1	0.05825
YLR077W	FMP25	Found in Mitochondrial Proteome	Protein required for assembly of respiratory complex III; mitochondrial inner membrane protein; required for an early step in assembly of respiratory complex III (cytochrome bc1 complex); mRNA is targeted to mitochondria	1752	805.889	5.97715	6.13029	6.21565	6.36102	0.260873	0.0735291	3.54789	0.000388338	0.00519285	3.41079	2.28459	1	2.28459
YLR078C	BOS1	Bet One Suppressor	v-SNARE (vesicle specific SNAP receptor); localized to the endoplasmic reticulum membrane and necessary for vesicular transport from the ER to the Golgi; required for efficient nuclear fusion during mating	735	460.502	6.69172	6.49884	6.61556	6.70063	-0.0530403	0.0846985	-0.626225	0.531168	0.799734	0.274768	0.0970543	-1	-0.0970543
YLR079W	SIC1	Substrate/Subunit Inhibitor of Cyclin-dependent protein kinase	Cyclin-dependent kinase inhibitor (CKI); inhibitor of Cdc28-Clb kinase complexes that controls G1/S phase transition, preventing premature S phase and ensuring genomic integrity; phosphorylated by Clb5/6-Cdk1 and Cln1/2-Cdk1 kinase which regulate timing of Sic1p degradation; phosphorylation targets Sic1p for SCF(CDC4)-dependent turnover; functional homolog of mammalian Kip1	855	1013.12	7.53404	7.83151	7.33173	7.41875	-0.182589	0.120675	-1.51307	0.130262	0.403667	0.885182	0.393976	-1	-0.393976
YLR080W	EMP46		Integral membrane component of ER-derived COPII-coated vesicles; functions in ER to Golgi transport; EMP46 has a paralog, EMP47, that arose from the whole genome duplication	1335	177.999	4.00859	4.72234	3.92722	4.68452	-0.0556479	0.164868	-0.33753	0.735717	0.903167	0.133289	0.0442317	-1	-0.0442317
YLR081W	GAL2	GALactose metabolism	Galactose permease; required for utilization of galactose; also able to transport glucose	1725	18717.9	3.34111	11.6334	3.12153	11.7384	-0.232977	0.183921	-1.26672	0.205254	0.516783	0.687708	0.286692	-1	-0.286692
YLR082C	SRL2	Suppressor of Rad53 null Lethality	Protein of unknown function; overexpression suppresses the lethality caused by a rad53 null mutation	1179	233.874	5.28664	4.77227	5.17092	4.57975	-0.0906164	0.117177	-0.773328	0.439329	0.739953	0.357211	0.130796	-1	-0.130796
YLR083C	EMP70		Protein with a role in cellular adhesion and filamentous growth; also endosome-to-vacuole sorting; similar to Tmn3p; member of Transmembrane Nine family of proteins with 9 transmembrane segments; EMP70 has a paralog, TMN2, that arose from the whole genome duplication	2004	942.319	6.36374	6.00916	6.32327	6.13905	-0.0130315	0.0895332	-0.145549	0.884277	0.962561	0.0534115	0.0165716	-1	-0.0165716
YLR084C	RAX2		Protein required for the maintenance of bud site selection; localizes; localization to the bud neck and previous sites of cell division (bud scars; cytokinesis remnants (CRMs)) is interdependent with Rax2p; required with Rax1p to anchor both Nba1p and Nis1p to CRMs where a Cdc42p inhibitory zone is established preventing repolarization of cells at previous division sites; RAX2 mRNA stability is regulated by Mpt5p; predicted type I membrane-spanning protein; N-glycosylated	3663	869.641	5.29567	5.10574	5.20213	5.22236	-0.0704025	0.204609	-0.344084	0.730783	0.901741	0.136211	0.0449184	-1	-0.0449184
YLR085C	ARP6	Actin-Related Protein	Actin-related protein that binds nucleosomes; a component of the SWR1 complex, which exchanges histone variant H2AZ (Htz1p) for chromatin-bound histone H2A	1317	450.633	5.83025	5.71685	5.74334	5.72634	-0.0641598	0.11094	-0.57833	0.563042	0.81768	0.24946	0.0874165	-1	-0.0874165
YLR086W	SMC4	Structural Maintenance of Chromosomes	Subunit of the condensin complex; condensin reorganizes chromosomes during both mitosis and meiosis; forms a subcomplex with Smc2p that has ATP-hydrolyzing and DNA-binding activity, but other condensin subunits are required for chromatin binding; required for tRNA gene clustering at the nucleolus; potential Cdc28p substrate	4257	490.878	4.31745	4.14881	4.26357	4.0083	-0.0270354	0.101024	-0.267612	0.788998	0.923509	0.102924	0.034559	-1	-0.034559
YLR087C	CSF1	Cold Sensitive for Fermentation	Protein required for fermentation at low temperature; plays a role in the maturation of secretory proteins; the authentic, non-tagged protein is detected in highly purified mitochondria in high-throughput studies	8877	648.713	3.62473	3.79106	3.4411	3.19991	-0.159376	0.0905051	-1.76096	0.0782451	0.292271	1.10654	0.534214	-1	-0.534214
YLR088W	GAA1	GPI Anchor Attachment	Subunit of the GPI:protein transamidase complex; removes the GPI-anchoring signal and attaches GPI (glycosylphosphatidylinositol) to proteins in the ER; human homolog GPAA1 can complement growth defects of yeast thermosensitive mutant at restrictive temperature	1845	343.427	5.01654	4.69899	4.99186	4.7876	-0.00300176	0.117572	-0.0255313	0.979631	0.995969	0.00893741	0.00175439	-1	-0.00175439
YLR089C	ALT1	ALanine Transaminase	Alanine transaminase (glutamic pyruvic transaminase); involved in alanine biosynthesis and catabolism; TOR1-independent role in determining chronological lifespan; expression is induced in the presence of alanine; repression is mediated by Nrg1p; ALT1 has a paralog, ALT2, that arose from the whole genome duplication; Alt2p is catalytically inactive	1779	2431.08	8.05401	7.80749	7.74277	7.34496	-0.285973	0.0690274	-4.14288	3.42965e-05	0.000641511	4.46475	3.1928	-1	-3.1928
YLR090W	XDJ1		Chaperone with a role in facilitating mitochondrial protein import; ascomycete-specific member of the DnaJ-like family, closely related to Ydj1p; predicted to be C-terminally prenylated; the authentic, non-tagged protein is detected in highly purified mitochondria in high-throughput studies	1380	1545.03	7.54441	7.29457	7.54945	7.45087	0.0277326	0.104324	0.26583	0.79037	0.923509	0.10217	0.034559	1	0.034559
YLR091W	GEP5	GEnetic interactors of Prohibitins	Protein of unknown function; required for efficient 5' processing of mitochondrial tRNAs, for respiratory growth and mitochondrial genome maintenance; null mutant has decreased levels of cardiolipin and phosphatidylethanolamine; localizes to the matrix side of the inner mitochondrial membrane	882	230.036	5.43	5.24158	5.47944	5.30648	0.073651	0.123367	0.597006	0.550503	0.811023	0.25924	0.0909666	1	0.0909666
YLR092W	SUL2	SULfate	High affinity sulfate permease; sulfate uptake is mediated by specific sulfate transporters Sul1p and Sul2p, which control the concentration of endogenous activated sulfate intermediates	2682	151.243	3.52784	3.04354	3.02023	2.98927	-0.479759	0.146376	-3.27759	0.00104699	0.0114662	2.98006	1.94058	-1	-1.94058
YLR093C	NYV1	New Yeast V-SNARE	v-SNARE component of the vacuolar SNARE complex; involved in vesicle fusion; inhibits ATP-dependent Ca(2+) transport activity of Pmc1p in the vacuolar membrane	762	850.303	7.47884	7.3429	7.60152	7.41058	0.14598	0.0830618	1.75749	0.078834	0.293053	1.10329	0.533054	1	0.533054
YLR094C	GIS3	GIg1-2 Suppressor	Protein of unknown function	1509	823.473	6.38103	6.51372	6.33846	6.4481	-0.0162975	0.126427	-0.128908	0.89743	0.967572	0.0469992	0.0143168	-1	-0.0143168
YLR095C	IOC2	Iswi One Complex	Subunit of the Isw1b complex; exhibits nucleosome-stimulated ATPase activity and acts within coding regions to coordinate transcription elongation with termination and processing; contains a PHD finger motif; other complex members are Isw1p and Ioc4p	2439	871.637	5.78225	5.93896	5.84507	5.68974	0.0915591	0.0959774	0.953965	0.340102	0.661915	0.468391	0.179198	1	0.179198
YLR096W	KIN2	KINase	S/T protein kinase; regulates polarized exocytosis and the Ire1p-mediated UPR; regulates HAC1 mRNA translocation, splicing and translation with KIN1 during ER stress; direct phosphorylation of Sec9p (S190) is enhanced by prior substrate priming (S192); localizes to the cytoplasmic face of the PM and sites of polarized growth; may regulate septin and cell wall organization; activation loop phosphorylation (T281) required for full kinase activity; orthologous to MARK/PAR-1, AMPK family members	3444	818.93	5.29771	5.32786	5.10748	5.17864	-0.165806	0.0668485	-2.48032	0.0131263	0.0809434	1.88186	1.09182	-1	-1.09182
YLR097C	HRT3	High level expression Reduces Ty3 transposition	Putative SCF-ubiquitin ligase F-box protein; based on both genetic and physical interactions and sequence similarity; identified in association with Cdc53p, Skp1p and Ubi4 in large and small-scale studies	1035	295.337	5.54351	5.35425	5.49667	5.56541	-0.0173587	0.125613	-0.138192	0.890089	0.963908	0.0505668	0.0159646	-1	-0.0159646
YLR098C	CHA4	Catabolism of Hydroxy Amino acids	DNA binding transcriptional activator; mediates serine/threonine activation of the catabolic L-serine (L-threonine) deaminase (CHA1); Zinc-finger protein with Zn[2]-Cys[6] fungal-type binuclear cluster domain	1947	218.953	4.02423	4.15957	4.15461	4.21237	0.150446	0.184899	0.813666	0.415836	0.727089	0.381077	0.138412	1	0.138412
YLR099C	ICT1	Increased Copper Tolerance	Lysophosphatidic acid acyltransferase; responsible for enhanced phospholipid synthesis during organic solvent stress; null displays increased sensitivity to Calcofluor white; highly expressed during organic solvent stress; ICT1 has a paralog, ECM18, that arose from the whole genome duplication; human ABHD5 can complement ict1 null mutant	1185	1828.19	7.94159	8.07017	7.62226	7.93272	-0.292987	0.216034	-1.35621	0.175033	0.473915	0.75688	0.324299	-1	-0.324299
YLR099W-A	MIM2		Mitochondrial protein required for outer membrane protein import; involved in import of the subset of proteins with multiple alpha-helical transmembrane segments, including Ugo1p, Tom20p, and Fzo1p; component of a large protein complex in the outer membrane that includes Mim1p and functions as cation-selective channel for translocation of positively charged precursor segments; not essential in W303 strain background	264	324.097	7.73513	7.92187	7.41712	7.2254	-0.292021	0.130164	-2.24348	0.0248657	0.131335	1.6044	0.88162	-1	-0.88162
YLR100W	ERG27	ERGosterol biosynthesis	3-keto sterol reductase; catalyzes the last of three steps required to remove two C-4 methyl groups from an intermediate in ergosterol biosynthesis; mutants are sterol auxotrophs; mutation is functionally complemented by human HSD17B7	1044	1246.61	7.7052	7.37657	7.52391	7.58035	-0.145265	0.145018	-1.00171	0.316484	0.638135	0.499648	0.195088	-1	-0.195088
YLR102C	APC9	Anaphase Promoting Complex	Subunit of the Anaphase-Promoting Complex/Cyclosome (APC/C); APC/C is a ubiquitin-protein ligase required for degradation of anaphase inhibitors, including mitotic cyclins, during the metaphase/anaphase transition	798	224.216	5.46975	5.60503	5.26947	5.51537	-0.179169	0.128661	-1.39257	0.163749	0.456719	0.78582	0.340351	-1	-0.340351
YLR103C	CDC45	Cell Division Cycle	DNA replication initiation factor; recruited to MCM pre-RC complexes at replication origins; promotes release of MCM from Mcm10p, recruits elongation machinery; binds tightly to ssDNA, which disrupts interaction with the MCM helicase and stalls it during replication stress; mutants in human homolog may cause velocardiofacial and DiGeorge syndromes	1953	328.171	4.66692	4.75321	4.64687	4.83124	-1.84431e-05	0.115888	-0.000159146	0.999873	0.999991	5.51502e-05	3.74493e-06	-1	-3.74493e-06
YLR104W	LCL2	Long Chronological Lifespan 2	Putative protein of unknown function; mutant is deficient in cell wall mannosylphosphate and has long chronological lifespan; genetic interactions suggest a role in ER-associated protein degradation (ERAD); SWAT-GFP fusion protein localizes to the endoplasmic reticulum and vacuole, while mCherry fusion localizes to just the vacuole	396	426.415	7.42516	7.51737	7.28139	7.37936	-0.12374	0.142747	-0.866853	0.386023	0.701748	0.413387	0.153819	-1	-0.153819
YLR105C	SEN2	Splicing ENdonuclease	Subunit of the tRNA splicing endonuclease; tRNA splicing endonuclease (Sen complex) is composed of Sen2p, Sen15p, Sen34p, and Sen54p; Sen complex also cleaves the CBP1 mRNA at the mitochondrial surface; Sen2p contains the active site for tRNA 5' splice site cleavage and has similarity to Sen34p and to Archaeal tRNA splicing endonuclease;	1134	563.656	6.33827	6.32705	6.29982	6.2074	-0.0143737	0.100368	-0.143209	0.886125	0.962978	0.052505	0.0163835	-1	-0.0163835
YLR106C	REA1	Ribosome Export/Assembly	Huge dynein-related AAA-type ATPase (midasin); forms extended pre-60S particle with the Rix1 complex; involved with interaction partners Rsa4p and Ytm1p, in the ATP-dependent remodeling of the pre-60S particle at successive maturation steps during ribosomal biogenesis; involved in the removal of biogenesis factors including GTPase Nog2p prior to nuclear export; contains a hexameric AAA-motor head domain and a long flexible tail with a MIDAS (metal ion-dependent adhesion site) domain	14733	2023.41	4.4241	4.28498	4.47284	4.54421	0.0719096	0.0862857	0.833389	0.404625	0.71921	0.392947	0.143144	1	0.143144
YLR107W	REX3	Rna EXonuclease	RNA exonuclease; required for maturation of the RNA component of RNase MRP; functions redundantly with Rnh70p and Rex2p in processing of U5 snRNA and RNase P RNA; member of RNase D family of exonucleases	1215	567.824	6.38151	6.13158	6.29463	5.98754	-0.0666499	0.12398	-0.537588	0.590862	0.833315	0.228514	0.0791906	-1	-0.0791906
YLR108C			Protein of unknown function; green fluorescent protein (GFP)-fusion protein localizes to the nucleus; YLR108C is not an esssential gene; protein abundance increases in response to DNA replication stress; YLR108C has a paralog, YDR132C, that arose from the whole genome duplication	1458	257.735	5.15271	5.06704	4.5778	4.24837	-0.561605	0.150542	-3.73054	0.000191067	0.0028409	3.71881	2.54654	-1	-2.54654
YLR109W	AHP1	Alkyl HydroPeroxide reductase	Thiol-specific peroxiredoxin; reduces hydroperoxides to protect against oxidative damage; function in vivo requires covalent conjugation to Urm1p	531	6512.04	10.8806	11.2917	10.6773	10.7168	-0.176736	0.112134	-1.57611	0.115	0.375408	0.939303	0.425496	-1	-0.425496
YLR110C	CCW12	Covalently linked Cell Wall protein	Cell wall mannoprotein; plays a role in maintenance of newly synthesized areas of cell wall; localizes to periphery of small buds, septum region of larger buds, and shmoo tip; CCW12 has a paralog, YDR134C, that arose from the whole genome duplication	402	18616.9	12.8136	13.0126	12.8094	12.6698	0.0240264	0.10942	0.219579	0.826199	0.941959	0.0829153	0.0259678	1	0.0259678
YLR111W			Putative protein of unknown function; conserved across S. cerevisiae strains	333	31.3164	4.19304	4.30776	3.48734	3.50189	-0.746962	0.298477	-2.50258	0.0123293	0.0775145	1.90906	1.11062	-1	-1.11062
YLR112W			Putative protein of unknown function; conserved across S. cerevisiae strains	420	46.3945	4.42531	4.10216	3.94748	4.05517	-0.449664	0.239792	-1.87522	0.0607621	0.24861	1.21637	0.604481	-1	-0.604481
YLR113W	HOG1	High Osmolarity Glycerol response	Mitogen-activated protein kinase involved in osmoregulation; controls global reallocation of RNAPII during osmotic shock; mediates recruitment/activation of RNAPII at Hot1p-dependent promoters; binds calmodulin; stimulates antisense transcription to activate CDC28; defines novel S-phase checkpoint with Mrc1p that prevent replication/transcription conflicts; nuclear form represses pseudohyphal growth; autophosphorylates; protein abundance increases under DNA replication stress	1308	2016.14	8.08005	7.80909	7.8941	7.90506	-0.15569	0.0955378	-1.62962	0.103182	0.352259	0.986398	0.453138	-1	-0.453138
YLR114C	AVL9	Apl2 Vps1 Lethal	Conserved protein involved in exocytic transport from the Golgi; mutation is synthetically lethal with apl2 vps1 double mutation; member of a protein superfamily with orthologs in diverse organisms; relocalizes from bud neck to cytoplasm upon DNA replication stress	2295	886.684	6.05701	5.98252	5.92549	5.74377	-0.108389	0.0961624	-1.12715	0.259679	0.584064	0.585562	0.23354	-1	-0.23354
YLR115W	CFT2	Cleavage Factor Two	Subunit of the mRNA cleavage and polyadenlylation factor (CPF); required for pre-mRNA cleavage, polyadenylation and poly(A) site recognition, 43% similarity with the mammalian CPSF-100 protein.	2580	613.636	5.38003	5.2596	5.16022	5.11479	-0.195011	0.0924132	-2.1102	0.034841	0.167122	1.45791	0.776966	-1	-0.776966
YLR116W	MSL5	Mud Synthetic-Lethal	Component of commitment complex; which defines first step in splicing pathway; essential protein that interacts with Mud2p and Prp40p, forming a bridge between the intron ends; also involved in nuclear retention of pre-mRNA; relocalizes to the cytosol in response to hypoxia	1431	776.377	6.55588	6.53316	6.52475	6.00383	-0.00841194	0.132985	-0.0632546	0.949564	0.985654	0.0224759	0.00627544	-1	-0.00627544
YLR117C	CLF1	Crooked neck-Like Factor	Member of the NineTeen Complex (NTC); this complex contains Prp19p and stabilizes U6 snRNA in catalytic forms of the spliceosome containing U2, U5, and U6 snRNAs; homolog of Drosophila crooked neck protein; interacts with U1 snRNP proteins	2064	570.718	5.49638	5.47056	5.44937	5.37325	-0.0245644	0.0986624	-0.248974	0.803381	0.929391	0.0950787	0.0318016	-1	-0.0318016
YLR118C	TML25	acyl-protein Thioesterase with Multiple Localizations, protein of 25 kDa	Acyl-protein thioesterase responsible for depalmitoylation of Gpa1p; green fluorescent protein (GFP)-fusion protein localizes to both the cytoplasm and nucleus and is induced in response to the DNA-damaging agent MMS	684	480.331	6.86829	6.76551	6.81079	6.71713	-0.0345323	0.121356	-0.284554	0.775986	0.919358	0.110146	0.0365152	-1	-0.0365152
YLR119W	SRN2	Suppressor of Rna mutations, Number 2	Component of the ESCRT-I complex; ESCRT-I is involved in ubiquitin-dependent sorting of proteins into the endosome; suppressor of rna1-1 mutation; may be involved in RNA export from nucleus	642	217.049	5.58921	5.83708	5.7539	5.70329	0.180924	0.206049	0.878064	0.379909	0.696733	0.42032	0.156934	1	0.156934
YLR120C	YPS1	YaPSin	Aspartic protease; hyperglycosylated member of the yapsin family of proteases, attached to the plasma membrane via a glycosylphosphatidylinositol (GPI) anchor; involved in nutrient limitation-induced cleavage of the extracellular inhibitory domain of signaling mucin Msb2p, resulting in activation of the filamentous growth MAPK pathway; involved with other yapsins in the cell wall integrity response; role in KEX2-independent processing of the alpha factor precursor	1710	1154.9	6.88222	6.49713	6.84189	6.69831	-0.0108041	0.0871043	-0.124037	0.901286	0.969403	0.0451373	0.0134959	-1	-0.0134959
YLR120W-A			Dubious open reading frame; unlikely to encode a functional protein, based on available experimental and comparative sequence data; partially overlaps the verified ORF YLR121C	102	12.9261	4.27939	4.55008	4.32728	4.29282	-0.117357	0.475095	-0.247019	0.804894	0.930293	0.0942616	0.0313802	-1	-0.0313802
YLR121C	YPS3	YaPSin	Aspartic protease; member of the yapsin family of proteases involved in cell wall growth and maintenance; attached to the plasma membrane via a glycosylphosphatidylinositol (GPI) anchor	1527	679.918	6.22581	6.23423	6.06523	6.01025	-0.13737	0.0741458	-1.8527	0.0639254	0.256668	1.19433	0.590629	-1	-0.590629
YLR122C			Putative protein of unknown function; conserved among S. cerevisiae strains; partially overlaps dubious ORF YLR123C	378	22.672	3.28366	3.29423	3.43518	3.11376	0.154555	0.32834	0.470717	0.637843	0.855168	0.195286	0.0679484	1	0.0679484
YLR123C			Dubious open reading frame; unlikely to encode a functional protein, based on available experimental and comparative sequence data; partially overlaps the dubious ORF YLR122C; contains characteristic aminoacyl-tRNA motif	330	6.87797	1.86127	1.75613	1.41119	2.13876	-0.436215	0.65482	-0.66616	0.505309	0.786737	0.296443	0.104171	-1	-0.104171
YLR124W			Dubious open reading frame; unlikely to encode a functional protein, based on available experimental and comparative sequence data	345	15.9086	3.44139	2.53109	2.73951	2.81932	-0.719563	0.385432	-1.8669	0.0619158	0.251574	1.2082	0.599334	-1	-0.599334
YLR125W			Putative protein of unknown function; mutant has decreased Ty3 transposition; YLR125W is not an essential gene	411	30.4798	3.81158	3.3168	3.67216	3.44915	-0.110314	0.296191	-0.372444	0.709562	0.893643	0.149009	0.048836	-1	-0.048836
YLR126C			Putative glutamine amidotransferase; has Aft1p-binding motif in the promoter; may be involved in copper and iron homeostasis; YLR126C is not an essential protein; relocalizes from nucleus to cytoplasmic foci upon DNA replication stress	756	434.452	6.79073	6.38882	6.61442	6.17032	-0.147454	0.113901	-1.29459	0.195463	0.503881	0.708936	0.297672	-1	-0.297672
YLR127C	APC2	Anaphase Promoting Complex	Subunit of the Anaphase-Promoting Complex/Cyclosome (APC/C); which is a ubiquitin-protein ligase required for degradation of anaphase inhibitors, including mitotic cyclins, during the metaphase/anaphase transition; component of the catalytic core of the APC/C; has similarity to cullin Cdc53p	2562	319.572	4.46151	4.24337	4.2337	4.26314	-0.200494	0.097199	-2.06272	0.0391392	0.181747	1.40739	0.740532	-1	-0.740532
YLR128W	DCN1	Defective in Cullin Neddylation	Scaffold-type E3 ligase; required for cullin neddylation and ubiquitin ligase activation; contains a ubiquitin-binding domain (UBA) for ubiquitin and Nedd8 (Rub1p) interaction and a PONY domain involved in cullin binding and neddylation	810	177.459	5.19616	5.04012	5.16633	5.06142	-0.00453865	0.130702	-0.0347252	0.972299	0.992656	0.0122002	0.00320118	-1	-0.00320118
YLR129W	DIP2	DOM34 Interacting Protein	Nucleolar protein; specifically associated with the U3 snoRNA, part of the large ribonucleoprotein complex known as the small subunit (SSU) processome, required for 18S rRNA biogenesis, part of the active pre-rRNA processing complex	2832	1124.87	6.14629	5.64923	6.1649	5.86145	0.0378695	0.118539	0.319468	0.749371	0.909334	0.125303	0.0412764	1	0.0412764
YLR130C	ZRT2	Zinc-Regulated Transporter	Low-affinity zinc transporter of the plasma membrane; transcription is induced under low-zinc conditions by the Zap1p transcription factor	1269	560.623	6.32598	5.77442	6.30231	6.0318	0.00417346	0.120899	0.0345203	0.972462	0.992656	0.0121272	0.00320118	1	0.00320118
YLR131C	ACE2	Activator of CUP1 Expression	Transcription factor required for septum destruction after cytokinesis; part of the RAM network that regulates polarity and morphogenesis; NES phosphorylation by RAM network kinase Cbk1p blocks nuclear exit in mother cells during the M/G1 transition, causing asymmetric localization to daughter cell nuclei, and increased Ace2p activity; phosphorylation by Cdc28p and Pho85p prevents nuclear import during cell cycle phases other than cytokinesis; Spt16p is required for nuclear exclusion during G1	2313	1017.38	6.14041	6.23269	6.10195	5.98051	-0.0147182	0.0950888	-0.154784	0.876992	0.959657	0.0570044	0.0178838	-1	-0.0178838
YLR132C	USB1	U Six Biogenesis	Putative poly(U)-specific 3'-to-5' RNA exonuclease; involved in 3'-end processing of U6 snRNA removing uridines and generating a terminal 2&#8242;,3&#8242; cyclic phosphate; essential protein that localizes to the nucleus and mitochondria; overexpression suppresses the respiratory defects of oxa1 and mtf2 mutants; homolog of S.pombe gene, mpn1 and human gene, hUSB1; mutations in hUSB1 are associated with a rare genodermatosis, poikiloderma with neutropenia (OMIM 604173)	873	165.242	5.25265	5.09187	4.58119	4.56387	-0.64114	0.171431	-3.73993	0.00018407	0.002757	3.73502	2.55956	-1	-2.55956
YLR133W	CKI1	Choline KInase	Choline kinase; catalyzes the first step in phosphatidylcholine synthesis via the CDP-choline (Kennedy pathway); exhibits some ethanolamine kinase activity contributing to phosphatidylethanolamine synthesis via the CDP-ethanolamine pathway; CKI1 has a paralog, EKI1, that arose from the whole genome duplication	1749	366.679	5.34213	4.95607	5.11185	4.72545	-0.209207	0.144733	-1.44547	0.148325	0.435919	0.828785	0.360594	-1	-0.360594
YLR134W	PDC5	Pyruvate DeCarboxylase	Minor isoform of pyruvate decarboxylase; key enzyme in alcoholic fermentation, decarboxylates pyruvate to acetaldehyde, regulation is glucose- and ethanol-dependent, repressed by thiamine, involved in amino acid catabolism	1692	169.877	4.12538	4.07945	4.00648	3.72421	-0.0828438	0.147455	-0.561825	0.574235	0.822938	0.24091	0.0846329	-1	-0.0846329
YLR135W	SLX4	Synthetic Lethal of unknown (X) function	Endonuclease involved in processing DNA; acts during recombination, repair; promotes template switching during break-induced replication (BIR), causing non-reciprocal translocations (NRTs); cleaves branched structures in complex with Slx1p; involved in interstrand cross-link repair, Rad1p/Rad10p-dependent removal of 3'-nonhomologous tails during DSBR via single-strand annealing; relative distribution to nuclear foci increases upon DNA replication stress; FANCP-related factor	2247	277.442	4.29822	4.28062	4.26175	4.29973	-0.0133913	0.119412	-0.112144	0.910709	0.971349	0.0406203	0.0126246	-1	-0.0126246
YLR136C	TIS11	similar to the mammalian TPA Induced Sequence gene family	mRNA-binding protein expressed during iron starvation; binds to a sequence element in the 3'-untranslated regions of specific mRNAs to mediate their degradation; involved in iron homeostasis; protein increases in abundance and relative distribution to the nucleus increases upon DNA replication stress; TIS11 has a paralog, CTH1, that arose from the whole genome duplication	858	731.808	7.57156	6.56965	7.19201	6.34015	-0.215243	0.530396	-0.405816	0.684878	0.880985	0.164387	0.0550313	-1	-0.0550313
YLR137W	RKM5	Ribosomal lysine (K) Methyltransferase 5	Protein lysine methyltransferase; monomethylates Lys-46 of the ribosomal large subunit Rpl1a/Rpl1b; member of the seven beta-strand methyltransferase superfamily; orthologs only found among fungal species	1104	297.57	5.68027	5.15475	5.52481	5.24268	-0.121231	0.127352	-0.951934	0.341131	0.662845	0.467079	0.178588	-1	-0.178588
YLR138W	NHA1	Na+/H+ Antiporter	Na+/H+ antiporter; involved in sodium and potassium efflux through the plasma membrane; required for alkali cation tolerance at acidic pH	2958	1130.04	5.90707	5.91316	5.94675	5.88338	0.0634972	0.0861781	0.736814	0.461235	0.754217	0.336077	0.122504	1	0.122504
YLR139C	SLS1	Synthetic Lethal with SSM4	Mitochondrial membrane protein; coordinates expression of mitochondrially-encoded genes; may facilitate delivery of mRNA to membrane-bound translation machinery	1932	562.073	5.40155	5.30178	5.67158	5.63033	0.292251	0.163298	1.78968	0.0735048	0.280392	1.13368	0.552234	1	0.552234
YLR140W			Dubious open reading frame unlikely to encode a functional protein; overlaps essential RRN5 gene which encodes a member of the UAF transcription factor involved in transcription of rDNA by RNA polymerase I	327	14.5027	2.68915	3.00767	2.93505	2.90576	0.290121	0.393675	0.736955	0.46115	0.754217	0.336158	0.122504	1	0.122504
YLR141W	RRN5	Regulation of RNA polymerase I	Protein involved in transcription of rDNA by RNA polymerase I; transcription factor, member of UAF (upstream activation factor) family along with Rrn9p and Rrn10p	1092	304.09	5.69166	5.64745	5.26556	5.18161	-0.402664	0.103136	-3.9042	9.45381e-05	0.00154059	4.02439	2.81231	-1	-2.81231
YLR142W	PUT1	Proline UTilization	Proline oxidase; nuclear-encoded mitochondrial protein involved in utilization of proline as sole nitrogen source; PUT1 transcription is induced by Put3p in the presence of proline and the absence of a preferred nitrogen source	1431	1988.14	7.59681	8.47141	6.45056	7.80699	-1.12619	0.189348	-5.94774	2.71878e-09	1.17003e-07	8.56563	6.9318	-1	-6.9318
YLR143W	DPH6	DiPHthamide biosynthesis	Diphthamide synthetase; catalyzes the last amidation step of diphthamide biosynthesis using ammonium and ATP; evolutionarily conserved in eukaryotes; dph6 mutants exhibit diphthine accumulation and resistance to sordarin, which is indicative of defects in diphthamide formation on EF2; green fluorescent protein (GFP)-tagged protein localizes to the cytoplasm; DPH6/YLR143W is not an essential gene	2058	404.392	5.06255	4.85985	5.01872	4.87493	-0.0236854	0.112834	-0.209913	0.833735	0.944513	0.0789718	0.0247922	-1	-0.0247922
YLR144C	ACF2	Assembly Complementing Factor	Intracellular beta-1,3-endoglucanase; expression is induced during sporulation; may have a role in cortical actin cytoskeleton assembly; protein abundance increases in response to DNA replication stress	2340	350.941	4.65851	4.6052	4.54245	4.44853	-0.0838721	0.122843	-0.682756	0.494761	0.777445	0.305604	0.10933	-1	-0.10933
YLR145W	RMP1	RNase MRP Protein	Subunit of RNase MRP; RNase MRP processes pre-rRNA and has a role in cell cycle-regulated degradation of daughter cell-specific mRNAs; unlike most subunits, not shared between RNase MRP and nuclear RNase P	606	314.455	6.3413	6.39332	6.31726	6.34994	-0.00167983	0.14878	-0.0112907	0.990992	0.997158	0.00393006	0.00123588	-1	-0.00123588
YLR146C	SPE4	SPErmidine auxotroph	Spermine synthase; required for the biosynthesis of spermine and also involved in biosynthesis of pantothenic acid	903	418.483	6.28194	5.70191	6.41888	6.27795	0.169916	0.104218	1.63039	0.103019	0.3519	0.987082	0.453581	1	0.453581
YLR146W-A			Putative protein of unknown function	189	157.54	6.65291	6.9189	7.10853	7.34442	0.497153	0.188004	2.64438	0.00818411	0.0575525	2.08703	1.23994	1	1.23994
YLR147C	SMD3		Core Sm protein Sm D3; part of heteroheptameric complex (with Smb1p, Smd1p, Smd2p, Sme1p, Smx3p, and Smx2p) that is part of the spliceosomal U1, U2, U4, and U5 snRNPs; homolog of human Sm D3	306	421.812	7.62302	7.96197	7.59528	7.76887	-0.00678361	0.203427	-0.0333466	0.973398	0.99298	0.0117095	0.00305938	-1	-0.00305938
YLR148W	PEP3	carboxyPEPtidase Y-deficient	Component of CORVET membrane tethering complex; vacuolar peripheral membrane protein that promotes vesicular docking/fusion reactions in conjunction with SNARE proteins, required for vacuolar biogenesis	2757	290.674	4.22549	3.92979	4.10714	3.93774	-0.0964286	0.155575	-0.619822	0.535375	0.800727	0.271342	0.0965158	-1	-0.0965158
YLR149C			Protein of unknown function; overexpression causes a cell cycle delay or arrest; null mutation results in a decrease in plasma membrane electron transport; YLR149C is not an essential gene; protein abundance increases in response to DNA replication stress	2193	597.728	5.54125	5.63993	5.21167	5.26103	-0.305032	0.122769	-2.48461	0.0129695	0.0803819	1.88708	1.09484	-1	-1.09484
YLR150W	STM1	Suppressor of ToM1	Protein required for optimal translation under nutrient stress; perturbs association of Yef3p with ribosomes; involved in TOR signaling; binds G4 quadruplex and purine motif triplex nucleic acid; helps maintain telomere structure; protein abundance increases in response to DNA replication stress; serves as a ribosome preservation factor both during quiescence and recovery	822	8835.05	10.7494	10.6214	10.7972	10.7315	0.0744675	0.0820749	0.907311	0.364242	0.685127	0.43861	0.164229	1	0.164229
YLR151C	PCD1	Peroxisomal Coenzyme A Diphosphatase	8-oxo-dGTP diphosphatase; prevents spontaneous mutagenesis via sanitization of oxidized purine nucleoside triphosphates; can also act as peroxisomal pyrophosphatase with specificity for coenzyme A and CoA derivatives, may function to remove potentially toxic oxidized CoA disulfide from peroxisomes to maintain the capacity for beta-oxidation of fatty acids; nudix hydrolase family member; similar E. coli MutT and human, rat and mouse MTH1	1023	393.611	5.91122	5.85957	6.01156	5.91537	0.120847	0.101216	1.19396	0.232495	0.552832	0.633586	0.257406	1	0.257406
YLR152C			Putative protein of unknown function; YLR152C is not an essential gene	1731	560.725	5.15047	6.05643	4.98829	6.04888	-0.136174	0.187732	-0.725363	0.468229	0.759382	0.329541	0.11954	-1	-0.11954
YLR153C	ACS2	Acetyl CoA Synthetase	Acetyl-coA synthetase isoform; along with Acs1p, acetyl-coA synthetase isoform is the nuclear source of acetyl-coA for histone acetylation; mutants affect global transcription; required for growth on glucose; expressed under anaerobic conditions	2052	3138.15	7.90809	7.74146	7.89722	8.06694	0.0250014	0.114936	0.217525	0.827799	0.943186	0.0820749	0.0254025	1	0.0254025
YLR154C	RNH203	RNase H	Ribonuclease H2 subunit; required for RNase H2 activity; role in ribonucleotide excision repair; related to human AGS3 that causes Aicardi-Goutieres syndrome	333	233.44	6.76101	6.69737	6.88111	6.82303	0.146305	0.119702	1.22225	0.221614	0.538929	0.654402	0.268468	1	0.268468
YLR155C	ASP3-1	ASParaginase	Cell-wall L-asparaginase II involved in asparagine catabolism; expression induced during nitrogen starvation; ORF contains a short non-coding RNA that enhances expression of full-length gene; likely arose in via horizontal gene transfer from the wine yeast Wickerhamomyces anomalus or a close relative; reference strain S288C has four copies of ASP3; ASP3-1 has a paralog, ASP3-3, that arose from a segmental duplication	1089	8.47326	0.625332	0.583746	-0.143185	0.283807	-0.750757	0.595499	-1.26072	0.20741	0.519411	0.68317	0.284489	-1	-0.284489
YLR157C-B			Retrotransposon TYA Gag and TYB Pol genes; transcribed/translated as one unit; polyprotein is processed to make a nucleocapsid-like protein (Gag), reverse transcriptase (RT), protease (PR), and integrase (IN); similar to retroviral genes	5269	52.8443	0.630534	0.245662	0.581152	1.11152	-0.00931843	0.216472	-0.0430468	0.965664	0.990246	0.0151739	0.00425704	-1	-0.00425704
YLR160C	ASP3-4	ASParaginase	Cell-wall L-asparaginase II involved in asparagine catabolism; expression induced during nitrogen starvation; ORF contains a short non-coding RNA that enhances expression of full-length gene; likely arose in via horizontal gene transfer from the wine yeast Wickerhamomyces anomalus or a close relative; reference strain S288C has four copies of ASP3; ASP3-4 has a paralog, ASP3-2, that arose from a segmental duplication	1089	158.408	4.52701	4.67515	4.21019	4.62293	-0.295935	0.151821	-1.94924	0.0512665	0.220007	1.29017	0.657564	-1	-0.657564
YLR161W			Putative protein of unknown function; YLR156W, YLR159W, and YLR161W are three identical open reading frames in S288C encoded near the ribosomal DNA region of chromosome 12; YLR161W has a paralog, YLR157W-D, that arose from a segmental duplication	345	6.52035	1.3539	1.60478	1.76445	1.92095	0.343116	0.680005	0.504579	0.613854	0.845451	0.211935	0.0729118	1	0.0729118
YLR162W-A	RRT15	Regulator of rDNA Transcription	Putative protein of unknown function; identified by fungal homology comparisons and RT-PCR; identified in a screen for mutants with decreased levels of rDNA transcription	189	6.84142	2.78723	3.18638	2.01164	2.11814	-0.469695	0.69425	-0.67655	0.498692	0.781011	0.302168	0.107343	-1	-0.107343
YLR163C	MAS1	Mitochondrial ASsembly	Beta subunit of the mitochondrial processing protease (MPP); essential processing enzyme that cleaves the N-terminal targeting sequences from mitochondrially imported proteins	1389	1674.93	7.56693	7.16584	7.8708	7.6063	0.328962	0.065512	5.02141	5.12946e-07	1.55951e-05	6.28993	4.80701	1	4.80701
YLR164W	SHH4	SDH4 Homolog	Putative alternate subunit of succinate dehydrogenase (SDH); mitochondrial inner membrane protein; genetic interaction with SDH4 suggests that Shh4p can function as a functional SDH subunit; a fraction copurifies with SDH subunit Sdh3p; expression induced by nitrogen limitation in a GLN3, GAT1-dependent manner; Shh4p has greater similarity to human SDHD (subunit D of SDH, implicated in paraganglioma) than does its paralog Sdh4p	507	222.85	5.73638	7.09241	5.06796	5.7049	-0.662387	0.175489	-3.77452	0.000160319	0.00243708	3.79502	2.61313	-1	-2.61313
YLR165C	PUS5	PseudoUridine Synthase	Pseudouridine synthase; catalyzes only the formation of pseudouridine (Psi)-2819 in mitochondrial 21S rRNA; not essential for viability	765	171.827	5.20364	5.10758	5.12922	5.16593	-0.0456547	0.132678	-0.344101	0.730771	0.901741	0.136219	0.0449184	-1	-0.0449184
YLR166C	SEC10	SECretory	Essential 100kDa subunit of the exocyst complex; the exocyst mediates polarized targeting and tethering of post-Golgi secretory vesicles to active sites of exocytosis at the plasma membrane prior to SNARE-mediated fusion	2616	473.853	4.88793	4.82347	4.87327	4.7738	0.00856023	0.0827447	0.103453	0.917603	0.975213	0.0373451	0.0109007	1	0.0109007
YLR167W	RPS31	Ribosomal Protein of the Small subunit	Fusion protein cleaved to yield ribosomal protein S31 and ubiquitin; ubiquitin may facilitate assembly of the ribosomal protein into ribosomes; interacts genetically with translation factor eIF2B; homologous to mammalian ribosomal protein S27A, no bacterial homolog	459	10007.6	11.6931	11.7105	11.776	11.7952	0.10767	0.0882871	1.21954	0.222639	0.540128	0.652398	0.267503	1	0.267503
YLR168C	UPS2	UnProceSsed	Mitochondrial intermembrane space protein; involved in phospholipid metabolism; forms complex with Mdm35p that transfers phosphatidylserine from outer membrane to inner membrane for phosphatidylethanolamine synthesis; null mutant has defects in mitochondrial morphology; similar to Ups1p, Ups3p and to human PRELI; UPS2 has a paralog, UPS3, that arose from the whole genome duplication	693	2916.58	9.13778	9.4379	9.24772	9.5938	0.133979	0.0993242	1.3489	0.177368	0.477278	0.751124	0.321229	1	0.321229
YLR169W			Dubious open reading frame; unlikely to encode a functional protein, based on available experimental and comparative sequence data	354	104.091	5.65061	5.5869	5.69173	5.1911	0.0838868	0.190714	0.439856	0.660042	0.866064	0.180429	0.0624499	1	0.0624499
YLR170C	APS1	clathrin Associated Protein complex Small subunit	Small subunit of the clathrin-associated adaptor complex AP-1; AP-1 is involved in protein sorting at the trans-Golgi network; homolog of the sigma subunit of the mammalian clathrin AP-1 complex	471	14.1684	2.74942	2.17461	2.46674	1.63164	-0.184369	0.417513	-0.441588	0.658788	0.865775	0.181255	0.0625952	-1	-0.0625952
YLR172C	DPH5	DiPHthamide	Methyltransferase required for synthesis of diphthamide; diphthamide is a modified histidine residue of translation elongation factor 2 (Eft1p or Eft2p); not essential for viability; GFP-Dph5p fusion protein localizes to the cytoplasm	903	1065.2	7.58166	7.33783	7.76419	7.45551	0.206677	0.0711924	2.90307	0.00369521	0.0312762	2.43236	1.50479	1	1.50479
YLR173W			Putative protein of unknown function	1827	339.485	4.87043	4.95197	4.78305	4.88041	-0.0625952	0.119574	-0.523484	0.600637	0.839968	0.221388	0.075737	-1	-0.075737
YLR174W	IDP2	Isocitrate Dehydrogenase, NADP-specific	Cytosolic NADP-specific isocitrate dehydrogenase; catalyzes oxidation of isocitrate to alpha-ketoglutarate; levels are elevated during growth on non-fermentable carbon sources and reduced during growth on glucose; IDP2 has a paralog, IDP3, that arose from the whole genome duplication; mutation in human homolog IDH1 is associated with low-grade gliomas and secondary glioblastomas	1239	4272.49	8.9559	8.85501	9.22714	9.24061	0.301302	0.12535	2.40368	0.0162308	0.0957398	1.78966	1.01891	1	1.01891
YLR175W	CBF5	Centromere Binding Factor	Pseudouridine synthase catalytic subunit of box H/ACA snoRNPs; acts on large and small rRNAs, on snRNA U2, and on some mRNAs; mutations in human ortholog dyskerin cause the disorder dyskeratosis congenita; small nucleolar ribonucleoprotein particles are also known as snoRNPs	1452	3227	8.56948	8.20884	8.64791	8.3566	0.105242	0.086436	1.21757	0.223388	0.541073	0.650939	0.266744	1	0.266744
YLR176C	RFX1	Regulatory Factor X	Major transcriptional repressor of DNA-damage-regulated genes; recruits repressors Tup1p and Cyc8p to their promoters; involved in DNA damage and replication checkpoint pathway; similar to a family of mammalian DNA binding RFX1-4 proteins	2436	156.539	3.33738	3.37964	3.29415	3.36719	-0.00646862	0.14501	-0.0446081	0.96442	0.990246	0.0157339	0.00425704	-1	-0.00425704
YLR177W			Putative protein of unknown function; phosphorylated by Dbf2p-Mob1p in vitro; some strains contain microsatellite polymophisms at this locus; not an essential gene; YLR177W has a paralog, PSP1, that arose from the whole genome duplication	1887	544.78	5.59441	5.61916	5.444	5.3536	-0.126583	0.137214	-0.922522	0.356256	0.677796	0.448238	0.168901	-1	-0.168901
YLR178C	TFS1	cdc Twenty-Five Suppressor	Inhibitor of carboxypeptidase Y (Prc1p), and Ras GAP (Ira2p); phosphatidylethanolamine-binding protein (PEBP) family member and ortholog of hPEBP1/RKIP, a natural metastasis suppressor; targets to vacuolar membranes during stationary phase; acetylated by NatB N-terminal acetyltransferase; protein abundance increases in response to DNA replication stress	660	728.247	7.47828	7.75684	7.24443	7.21697	-0.211007	0.123551	-1.70786	0.0876621	0.314749	1.05719	0.502035	-1	-0.502035
YLR179C			Protein of unknown function with similarity to Tfs1p; transcription is activated by paralogous proteins Yrm1p and Yrr1p along with proteins involved in multidrug resistance; GFP-tagged protein localizes to the cytoplasm and nucleus	606	1233.98	8.40851	8.16754	8.56761	8.14225	0.182	0.0747847	2.43365	0.0149474	0.0899051	1.82543	1.04622	1	1.04622
YLR180W	SAM1	S-AdenosylMethionine requiring	S-adenosylmethionine synthetase; catalyzes transfer of the adenosyl group of ATP to the sulfur atom of methionine; SAM1 has a paralog, SAM2, that arose from the whole genome duplication	1149	3521.97	9.08589	8.70337	9.07457	8.76744	0.0188532	0.113961	0.165435	0.868601	0.956228	0.0611795	0.0194384	1	0.0194384
YLR181C	VTA1	VpsTwenty Associated	Multivesicular body (MVB) protein; involved in endosomal protein sorting; regulates Vps4p activity by promoting its oligomerization; has an N-terminal Vps60- and Did2- binding domain, a linker region, and a C-terminal Vps4p binding domain	993	840.754	7.05359	7.0966	7.15121	6.93221	0.13067	0.113052	1.15583	0.247749	0.569171	0.605988	0.244757	1	0.244757
YLR182W	SWI6	SWItching deficient	Transcription cofactor; forms complexes with Swi4p and Mbp1p to regulate transcription at the G1/S transition; involved in meiotic gene expression; also binds Stb1p to regulate transcription at START; cell wall stress induces phosphorylation by Mpk1p, which regulates Swi6p localization; required for the unfolded protein response, independently of its known transcriptional coactivators	2412	737.296	5.59104	5.48259	5.71444	5.56765	0.148336	0.104234	1.42311	0.154705	0.444261	0.810495	0.352361	1	0.352361
YLR183C	TOS4	Target Of Sbf	Putative transcription factor, contains Forkhead Associated domain; binds chromatin; involved in expression homeostasis, buffering of mRNA synthesis rate against gene dosage changes during S phase; target of SBF transcription factor; expression is periodic and peaks in G1; involved in DNA replication checkpoint response; interacts with Rpd3 and Set3 histone deacetylase complexes; APCC(Cdh1) substrate; relative distribution to nucleus increases upon DNA replication stress	1470	327.402	5.07172	5.0037	5.0739	5.35451	0.0271269	0.108719	0.249514	0.802964	0.929376	0.0953042	0.0318086	1	0.0318086
YLR185W	RPL37A	Ribosomal Protein of the Large subunit	Ribosomal 60S subunit protein L37A; required for processing of 27SB pre-rRNA and formation of stable 66S assembly intermediates; homologous to mammalian ribosomal protein L37, no bacterial homolog; RPL37A has a paralog, RPL37B, that arose from the whole genome duplication	267	3421.41	10.8956	11.0293	11.0417	10.9371	0.171709	0.108501	1.58256	0.113521	0.373575	0.944923	0.427622	1	0.427622
YLR186W	EMG1	Essential for Mitotic Growth	Methyltransferase for rRNA; methylates pseudouridine 18S rRNA residue 1191; member of the SPOUT methyltransferase family; required for maturation of 18S rRNA and for 40S ribosomal subunit production independent of methyltransferase activity; forms homodimers; human ortholog is mutated in Bowen-Conradi syndrome, and equivalent yeast mutation affects Emg1p dimerization and localization but not methyltransferase activity; human EMG1 complements lethality of null and ts mutant	759	1011.44	7.83169	7.55903	7.86399	7.59276	0.0549832	0.0969233	0.567286	0.57052	0.820607	0.243729	0.0858647	1	0.0858647
YLR187W	SKG3	Suppressor of lethality of Kex2 Gas1 double null mutant	Protein of unknown function; green fluorescent protein (GFP)-fusion protein localizes to the cell periphery, cytoplasm, bud, and bud neck; potential Cdc28p substrate; similar to Skg4p; relocalizes from bud neck to cytoplasm upon DNA replication stress; SKG3 has a paralog, CAF120, that arose from the whole genome duplication	3081	296.157	3.88049	4.09437	3.85406	3.85486	-0.00599217	0.108634	-0.0551591	0.956012	0.987576	0.0195368	0.00542937	-1	-0.00542937
YLR188W	MDL1	MultiDrug resistance-Like	Mitochondrial inner membrane half-type ABC transporter; mediates export of peptides generated upon proteolysis of mitochondrial proteins; plays a role in the regulation of cellular resistance to oxidative stress	2088	713.135	5.82399	5.65412	5.76058	5.75859	-0.0386724	0.107666	-0.359187	0.719455	0.897447	0.142996	0.0469913	-1	-0.0469913
YLR189C	ATG26	AuTophaGy related	UDP-glucose:sterol glucosyltransferase; conserved enzyme involved in synthesis of sterol glucoside membrane lipids; in contrast to ATG26 from P. pastoris, S. cerevisiae ATG26 is not involved in autophagy	3597	603.884	4.70595	4.78098	4.84324	4.57443	0.161453	0.0906488	1.78108	0.0748991	0.28313	1.12552	0.548014	1	0.548014
YLR190W	MMR1	Mitochondrial Myo2p Receptor-related	Phosphorylated protein of the mitochondrial outer membrane; localizes only to mitochondria of the bud; interacts with Myo2p to mediate mitochondrial distribution to buds; mRNA is targeted to the bud via the transport system involving She2p	1476	2131.29	7.92501	7.6619	7.71898	7.98112	-0.178958	0.0946527	-1.89068	0.0586676	0.242078	1.2316	0.616044	-1	-0.616044
YLR191W	PEX13	PEroXin	Peroxisomal importomer complex component; integral peroxisomal membrane protein required for docking and translocation of peroxisomal matrix proteins; interacts with the PTS1 signal recognition factor Pex5p and the PTS2 signal recognition factor Pex7p; forms a complex with Pex14p and Pex17p; human homolog PEX13 complements yeast null mutant	1161	552.525	6.23416	6.16894	6.33881	6.17735	0.12792	0.100507	1.27275	0.203108	0.513842	0.692274	0.289171	1	0.289171
YLR192C	HCR1	High-Copy suppressor of Rpg1	eIF3j component of translation initiation factor 3 (eIF3); dual function protein involved in translation initiation as a substoichiometric component (eIF3j) of eIF3; required for 20S pre-rRNA processing; required at post-transcriptional step for efficient retrotransposition; absence decreases Ty1 Gag:GFP protein levels; binds eIF3 subunits Rpg1p, Prt1p and 18S rRNA; eIF3 also involved in programmed stop codon read through; human homolog EIF3J can complement yeast hcr1 mutant	798	3065.68	9.33706	9.31173	9.26585	9.04606	-0.045425	0.0868677	-0.522921	0.601029	0.839968	0.221104	0.075737	-1	-0.075737
YLR193C	UPS1	UnProceSsed	Phosphatidic acid transfer protein; plays a role in phospholipid metabolism by transporting phosphatidic acid from the outer to the inner mitochondrial membrane; localizes to the mitochondrial intermembrane space; null mutant has altered cardiolipin and phosphatidic acid levels; ortholog of human PRELI	528	823.321	7.78387	7.79664	8.04259	8.08237	0.281507	0.143392	1.9632	0.0496226	0.215372	1.30432	0.666811	1	0.666811
YLR194C	NCW2	Novel Cell Wall protein	Structural constituent of the cell wall; attached to the plasma membrane by a GPI-anchor; expression is upregulated in response to cell wall stress; null mutant is sensitive to the antifungal agent polyhexamethylene biguanide, resistant to zymolyase treatment and has increased chitin deposition	765	1158.48	7.84111	7.86205	7.96804	7.91778	0.151089	0.0958816	1.57579	0.115074	0.375408	0.939023	0.425496	1	0.425496
YLR195C	NMT1	N-Myristoyl Transferase	N-myristoyl transferase; catalyzes the cotranslational, covalent attachment of myristic acid to the N-terminal glycine residue of several proteins involved in cellular growth and signal transduction	1368	966.218	6.83246	6.62967	6.83009	6.89445	0.0208347	0.0691341	0.301367	0.763135	0.915741	0.117399	0.0382273	1	0.0382273
YLR196W	PWP1	Periodic tryptophan (W) Protein	Protein with WD-40 repeats involved in rRNA processing; associates with rDNA chromatin in H4-tail-dependent manner; associates with trans-acting ribosome biogenesis factors; similar to beta-transducin superfamily	1731	1577.34	7.30928	6.97593	7.38409	6.95396	0.0958082	0.125651	0.762494	0.445765	0.744199	0.350894	0.128311	1	0.128311
YLR197W	NOP56	NucleOlar Protein of 56.8 kDa	Essential evolutionarily-conserved nucleolar protein; component of the box C/D snoRNP complexes that direct 2'-O-methylation of pre-rRNA during its maturation; overexpression causes spindle orientation defects	1515	1684.71	7.6034	7.04639	7.50844	7.57612	-0.0609102	0.125872	-0.483907	0.628452	0.852313	0.201728	0.0694011	-1	-0.0694011
YLR198C			Dubious open reading frame; unlikely to encode a functional protein, based on available experimental and comparative sequence data; overlaps the verified gene SIK1/YLR197W	360	87.5964	5.05483	5.22704	5.53574	5.20784	0.493744	0.203073	2.43136	0.0150422	0.0903862	1.82269	1.0439	1	1.0439
YLR199C	PBA1	Proteasome Biogenesis-Associated	Protein involved in 20S proteasome assembly; forms a heterodimer with Add66p that binds to proteasome precursors; interaction with Pba1p-Add66p may affect function of the mature proteasome and its role in maintaining respiratory metabolism; similar to human PAC1 constituent of the PAC1-PAC2 complex involved in proteasome assembly	831	756.446	7.32443	7.53533	6.80038	6.88498	-0.501414	0.0750961	-6.67696	2.43949e-11	1.34304e-09	10.6127	8.87191	-1	-8.87191
YLR200W	YKE2	Yeast ortholog of mouse KE2	Subunit of the heterohexameric Gim/prefoldin protein complex; involved in the folding of alpha-tubulin, beta-tubulin, and actin; prefoldin complex also localizes to chromatin of actively transcribed genes in the nucleus and facilitates transcriptional elongation	345	514.947	7.93725	7.94589	7.88891	7.73117	-0.0191263	0.131025	-0.145974	0.883942	0.962367	0.0535764	0.0166592	-1	-0.0166592
YLR201C	COQ9	COenzyme Q	Protein required for ubiquinone biosynthesis and respiratory growth; localizes to matrix face of mitochondrial inner membrane in a large complex with ubiquinone biosynthetic enzymes; ubiquinone is also known as coenzyme Q; human homolog COQ9 can complement yeast coq9 null mutant	783	716.08	7.16888	7.24595	7.13128	7.07784	-0.0163335	0.195819	-0.083411	0.933525	0.978769	0.0298742	0.00931995	-1	-0.00931995
YLR202C			Dubious open reading frame; unlikely to encode a functional protein, based on available experimental and comparative sequence data; partially overlaps the verified ORF YLR201C; ORF contains a putative intron	327	25.2506	3.47774	3.64147	3.93474	3.5121	0.499906	0.298794	1.67308	0.0943118	0.330849	1.02543	0.48037	1	0.48037
YLR203C	MSS51	Mitochondrial Splicing Suppressor	Specific translational activator for the mitochondrial COX1 mRNA; loosely associated with the matrix face of the mitochondrial inner membrane; localizes to vacuole membrane in response to H2O2; influences both COX1 mRNA translation and Cox1p assembly into cytochrome c oxidase; binds to heme B, which may be a mechanism for sensing oxygen levels in order to regulate cytochrome c oxidase biogenesis	1311	2134.49	8.00151	7.53907	8.2848	8.095	0.309206	0.0818267	3.77879	0.000157591	0.00240159	3.80247	2.6195	1	2.6195
YLR204W	QRI5	Quasi-Renownless Information	Mitochondrial inner membrane protein; required for accumulation of spliced COX1 mRNA; may have an additional role in translation of COX1 mRNA	336	1966.38	9.6857	9.67892	10.0587	9.91	0.394769	0.138705	2.8461	0.00442585	0.0360618	2.354	1.44295	1	1.44295
YLR205C	HMX1	HeMe oXygenase	ER localized heme oxygenase; involved in heme degradation during iron starvation and in the oxidative stress response; expression is regulated by AFT1 and oxidative stress; relocates to the perinuclear region in the presence of oxidants	954	1529.12	7.92809	8.08924	7.69416	8.07417	-0.169966	0.219325	-0.774947	0.438371	0.739953	0.358158	0.130796	-1	-0.130796
YLR206W	ENT2	Epsin N-Terminal homology	Epsin-like protein required for endocytosis and actin patch assembly; functionally redundant with Ent1p; contains clathrin-binding motif at C-terminus; ENT2 has a paralog, ENT1, that arose from the whole genome duplication	1842	965.593	6.38474	6.29634	6.47027	6.3111	0.108366	0.123186	0.879697	0.379024	0.696605	0.421334	0.157013	1	0.157013
YLR207W	HRD3	HMG-coA Reductase Degradation	ER membrane protein that plays a central role in ERAD; forms HRD complex with Hrd1p and ER-associated protein degradation (ERAD) determinants that engages in lumen to cytosol communication and coordination of ERAD events	2502	539.651	5.05052	5.17755	5.1898	4.93011	0.16555	0.0953196	1.73679	0.0824246	0.301796	1.08394	0.520287	1	0.520287
YLR208W	SEC13	SECretory	Structural component of 3 complexes; subunit of the Nup84p nuclear pore subcomplex that contributes to nucleocytoplasmic transport and NPC biogenesis; subunit of the COPII vesicle coat required for ER-to-Golgi transport; subunit of SEACAT, a subcomplex of the coatomer-related, vacuolar-associated SEA complex, that inhibits the TORC1 inhibitory role of SEACIT (Iml1p-Npr2p-Npr3p), a GAP for Gtr1p, thereby resulting in activation of TORC1 signaling; human SEC13 homolog	894	1537.35	8.27113	8.00637	8.10826	7.93467	-0.137586	0.0965915	-1.42441	0.154328	0.444147	0.811556	0.352473	-1	-0.352473
YLR209C	PNP1	purine nucleoside phosphorylase	Purine nucleoside phosphorylase; specifically metabolizes inosine and guanosine nucleosides; involved in the nicotinamide riboside salvage pathway	936	541.335	6.51976	6.49176	6.51362	6.52432	0.0180997	0.0885748	0.204343	0.838085	0.945023	0.0767119	0.0245578	1	0.0245578
YLR210W	CLB4	CycLin B	B-type cyclin involved in cell cycle progression; activates Cdc28p to promote the G2/M transition; may be involved in DNA replication and spindle assembly; accumulates during S phase and G2, then targeted for ubiquitin-mediated degradation; CLB4 has a paralog, CLB3, that arose from the whole genome duplication	1383	150.682	4.21587	4.066	4.04658	4.09437	-0.139615	0.152335	-0.916495	0.359407	0.680347	0.444413	0.16727	-1	-0.16727
YLR211C	ATG38	AuTophaGy related	Homodimeric subunit of autophagy-specific PtdIns-3-kinase complex I; required for the integrity of the active PtdIns-3-kinase complex I by maintaining an association between Vps15p-Vps34p and Atg14p-Vps30p subcomplexes; localizes to the pre-autophagosomal structure (PAS) in an Atg14p-dependent manner; ATG38 is non-essential but is required for macroautophagy	681	236.454	5.76433	5.85663	5.79612	5.69434	0.0566915	0.119837	0.473073	0.636161	0.854832	0.196433	0.068119	1	0.068119
YLR212C	TUB4	TUBulin	Gamma-tubulin; involved in nucleating microtubules from both the cytoplasmic and nuclear faces of the spindle pole body; protein abundance increases in response to DNA replication stress; null mutation is complemented by human TUBG1	1422	544.051	6.08631	5.83931	5.92575	5.81072	-0.138253	0.0896617	-1.54194	0.123088	0.389533	0.909786	0.409456	-1	-0.409456
YLR213C	CRR1	CRH-Related	Putative glycoside hydrolase of the spore wall envelope; required for normal spore wall assembly, possibly for cross-linking between the glucan and chitosan layers; expressed during sporulation	1269	116.547	3.9228	4.1025	3.6931	3.63384	-0.182843	0.23187	-0.788559	0.43037	0.736354	0.366158	0.132914	-1	-0.132914
YLR214W	FRE1	Ferric REductase	Ferric reductase and cupric reductase; reduces siderophore-bound iron and oxidized copper prior to uptake by transporters; expression induced by low copper and iron levels	2061	1363.4	7.33916	5.79394	6.45094	5.82831	-0.33435	0.783121	-0.426946	0.669419	0.870572	0.174302	0.0601952	-1	-0.0601952
YLR215C	CDC123	Cell Division Cycle	Assembly factor for the eIF2 translation initiation factor complex; regulates translational initiation; conserved residues of this ATP-Grasp protein that bind to ATP-Mg2+ in the pombe ortholog are required for complex assembly in budding yeast; interaction with eIF2 subunit Gcd11p facilitates complex assembly and activity; required for the START transition and timely progression through G2; regulated by nutrient availability; human ortholog complements the yeast mutant	1083	490.07	6.34258	6.32753	6.00083	5.92507	-0.319667	0.0992152	-3.22196	0.00127317	0.0133225	2.89511	1.87541	-1	-1.87541
YLR216C	CPR6	Cyclosporin-sensitive Proline Rotamase	Peptidyl-prolyl cis-trans isomerase (cyclophilin); catalyzes the cis-trans isomerization of peptide bonds N-terminal to proline residues; plays a role in determining prion variants; binds to Hsp82p and contributes to chaperone activity; protein abundance increases in response to DNA replication stress	1116	1809.15	7.47576	8.44201	7.61785	8.18792	0.165795	0.0907586	1.82677	0.0677346	0.265674	1.16919	0.575652	1	0.575652
YLR218C	COA4	Cytochrome Oxidase Assembly factor	Twin Cx(9)C protein involved in cytochrome c oxidase organization; organization includes assembly or stability; localizes to the mitochondrial intermembrane space via the Mia40p-Erv1p system; interacts genetically with CYC1 and with cytochrome c oxidase assembly factors	453	269.415	6.47302	6.03222	7.02205	6.52605	0.581744	0.128371	4.53174	5.84992e-06	0.000133891	5.23285	3.87325	1	3.87325
YLR219W	MSC3	Meiotic Sister-Chromatid recombination	Protein of unknown function; green fluorescent protein (GFP)-fusion protein localizes to the cell periphery; msc3 mutants are defective in directing meiotic recombination events to homologous chromatids; potential Cdc28p substrate; protein abundance increases in response to DNA replication stress	2187	970.535	6.23068	6.14236	6.13466	6.00826	-0.0735181	0.0889285	-0.82671	0.408402	0.721431	0.388913	0.141805	-1	-0.141805
YLR220W	CCC1	Cross-Complements Ca(2+) phenotype of csg1	Vacuolar Fe2+/Mn2+ transporter; suppresses respiratory deficit of yfh1 mutants, which lack the ortholog of mammalian frataxin, by preventing mitochondrial iron accumulation; relative distribution to the vacuole decreases upon DNA replication stress	969	1126.54	7.45593	7.54702	7.56396	7.49592	0.137317	0.102814	1.3356	0.181681	0.484565	0.740689	0.314648	1	0.314648
YLR221C	RSA3	RiboSome Assembly	Protein with a likely role in ribosomal maturation; required for accumulation of wild-type levels of large (60S) ribosomal subunits; binds to the helicase Dbp6p in pre-60S ribosomal particles in the nucleolus	663	940.898	7.90221	7.57091	8.01881	7.69709	0.139103	0.115604	1.20327	0.228872	0.548054	0.640408	0.261176	1	0.261176
YLR222C	UTP13	U Three Protein	Nucleolar protein; component of the small subunit (SSU) processome containing the U3 snoRNA that is involved in processing of pre-18S rRNA	2454	818.76	5.91349	5.51361	5.83083	5.58872	-0.0601507	0.104702	-0.574494	0.565634	0.81768	0.247465	0.0874165	-1	-0.0874165
YLR222C-A			Dubious open reading frame; unlikely to encode a functional protein, based on available experimental and comparative sequence data; partially overlaps the verified gene IFH1	231	45.577	4.97527	5.17625	5.11367	4.51371	0.146581	0.290488	0.504603	0.613838	0.845451	0.211947	0.0729118	1	0.0729118
YLR223C	IFH1	Interacts with Fork Head	Coactivator, regulates transcription of ribosomal protein (RP) genes; recruited to RP gene promoters during optimal growth conditions via Fhl1p; subunit of CURI, a complex that coordinates RP production and pre-rRNA processing; regulated by acetylation and phosphorylation at different growth states via TORC1 signaling; IFH1 has a paralog, CRF1, that arose from the whole genome duplication	3258	1125.36	6.05248	5.59016	5.87217	5.42971	-0.161986	0.218073	-0.742805	0.4576	0.752521	0.339514	0.123482	-1	-0.123482
YLR224W	UCC1	Ubiquitination of Citrate synthase in the glyoxylate Cycle	F-box protein and component of SCF ubiquitin ligase complexes; involved in ubiquitin-dependent protein catabolism; readily monoubiquitinated in vitro by SCF-Ubc4 complexes; SCF-Ucc1 regulates level of Cit2 citrate synthase protein to maintain citrate homeostasis, acts as metabolic switch for glyoxylate cycle; UCC1 transcription is downregulated in cells grown on C2-compounds	1110	761.783	7.03196	6.60983	6.9712	6.31682	-0.0394683	0.162246	-0.243262	0.807803	0.931587	0.0926948	0.0307764	-1	-0.0307764
YLR225C			Putative protein of unknown function; green fluorescent protein (GFP)-fusion protein localizes to the cytoplasm; not an essential gene; YLR225C has a paralog, YDR222W, that arose from the whole genome duplication	1224	1250.22	7.53085	7.37088	7.36934	7.03086	-0.137812	0.0922665	-1.49363	0.135271	0.413528	0.868795	0.383496	-1	-0.383496
YLR226W	BUR2	Bypass UAS Requirement	Cyclin for the Sgv1p (Bur1p) protein kinase; Sgv1p and Bur2p comprise the CDK-cyclin BUR kinase complex which is involved in transcriptional regulation through its phosphorylation of the carboxy-terminal domain (CTD) of the largest subunit of RNA polymerase II (Rpo21p); BUR kinase is also involved in the recruitment of Spt6p to the CTD at the onset of transcription	1188	319.355	5.62865	5.14044	5.59417	5.2225	-0.00901219	0.123639	-0.0728912	0.941893	0.982404	0.0259986	0.0077098	-1	-0.0077098
YLR227C	ADY4	Accumulation of DYads	Structural component of the meiotic outer plaque; outer plaque is a membrane-organizing center that assembles on the cytoplasmic face of the spindle pole body during meiosis II and triggers the formation of the prospore membrane	1482	493.803	5.70916	5.85235	5.79265	5.49108	0.106154	0.113131	0.938328	0.348076	0.670161	0.458326	0.173821	1	0.173821
YLR227W-B			Retrotransposon TYA Gag and TYB Pol genes; transcribed/translated as one unit; polyprotein is processed to make a nucleocapsid-like protein (Gag), reverse transcriptase (RT), protease (PR), and integrase (IN); similar to retroviral genes	5269	133.539	1.89801	1.51504	1.98535	2.26311	0.182924	0.348136	0.525438	0.599279	0.839519	0.222371	0.0759697	1	0.0759697
YLR228C	ECM22	ExtraCellular Mutant	Sterol regulatory element binding protein; regulates transcription of sterol biosynthetic genes upon sterol depletion, after relocating from intracellular membranes to perinuclear foci; redundant activator of filamentation with UPC2, up-regulating the expression of genes involved in filamentous growth; contains Zn[2]-Cys[6] binuclear cluster; ECM22 has a paralog, UPC2, that arose from the whole genome duplication	2445	233.337	4.16573	3.62141	4.19406	3.59553	0.0505176	0.131187	0.38508	0.700178	0.889094	0.154791	0.0510521	1	0.0510521
YLR229C	CDC42	Cell Division Cycle	Small rho-like GTPase; essential for establishment and maintenance of cell polarity; plays a role late in cell fusion via activation of key cell fusion regulator Fus2p; acts with ESCRT proteins at sites of nuclear envelope and ER fission; mutants have defects in the organization of actin and septins; human homolog CDC42 can complement yeast cdc42 mutant	576	849.265	7.97131	7.80537	7.95845	7.71096	0.00924279	0.0790247	0.116961	0.906891	0.970221	0.0424449	0.0131292	1	0.0131292
YLR230W			Dubious open reading frame unlikely to encode a functional protein; overlaps 5' end of essential CDC42/YLR229C gene which encodes a small Rho-like GTPase essential for establishment and maintenance of cell polarity	306	194.932	6.92358	6.27052	6.79107	6.56206	-0.104376	0.145207	-0.718811	0.472257	0.761971	0.325821	0.118062	-1	-0.118062
YLR231C	BNA5	Biosynthesis of Nicotinic Acid	Kynureninase; required for the de novo biosynthesis of NAD from tryptophan via kynurenine; expression regulated by Hst1p	1362	242.65	5.20556	5.09013	4.38059	4.40732	-0.802481	0.128243	-6.25748	3.91238e-10	1.81126e-08	9.40756	7.74202	-1	-7.74202
YLR232W			Dubious open reading frame; unlikely to encode a functional protein, based on available experimental and comparative sequence data; partially overlaps the verified gene BNA5	348	8.90893	1.80172	2.31899	1.91623	2.29602	0.218964	0.566555	0.386483	0.699139	0.889094	0.155436	0.0510521	1	0.0510521
YLR233C	EST1	Ever Shorter Telomeres	TLC1 RNA-associated factor involved in telomere length regulation; recruitment subunit of telomerase; has G-quadruplex promoting activity required for telomere elongation; role in activating telomere-bound Est2p-TLC1-RNA; EST1 has a paralog, EBS1, that arose from the whole genome duplication	2100	231.497	3.98857	4.17602	4.06772	4.22936	0.107029	0.132082	0.810317	0.417758	0.728365	0.379075	0.137651	1	0.137651
YLR234W	TOP3	TOPoisomerase	DNA Topoisomerase III; conserved protein that functions in a complex with Sgs1p and Rmi1p to relax single-stranded negatively-supercoiled DNA preferentially; DNA catenation/decatenation activity is stimulated by RPA and Sgs1p-Top3p-Rmi1p; involved in telomere stability and regulation of mitotic recombination	1971	80.0875	2.80817	2.45363	2.42535	2.94844	-0.366906	0.228829	-1.60341	0.108844	0.36227	0.963194	0.440967	-1	-0.440967
YLR236C			Putative protein of unknown function; conserved across S. cerevisiae strains; overlaps ORF YLR235C	324	18.6756	3.22973	3.23456	3.15935	3.27716	-0.0260126	0.380336	-0.068394	0.945472	0.984122	0.0243513	0.00695111	-1	-0.00695111
YLR237W	THI7	THIamine metabolism	Plasma membrane transporter responsible for the uptake of thiamine; contributes to uptake of 5-aminoimidazole-4-carboxamide-1-beta-D-ribofuranoside (acadesine); member of the major facilitator superfamily of transporters; mutation of human ortholog causes thiamine-responsive megaloblastic anemia	1797	1033.97	6.43977	6.50076	6.66924	6.38133	0.254099	0.123029	2.06535	0.0388894	0.181	1.41017	0.742321	1	0.742321
YLR238W	FAR10	Factor ARrest	Protein involved in recovery from arrest in response to pheromone; acts in a cell cycle arrest recovery pathway independent from Far1p; interacts with Far3p, Far7p, Far8p, Far9p, and Far11p; potential Cdc28p substrate; FAR10 has a paralog, VPS64, that arose from the whole genome duplication	1437	334.894	5.17599	5.25676	5.36423	4.98594	0.212565	0.128668	1.65204	0.0985267	0.34036	1.00645	0.468062	1	0.468062
YLR239C	LIP2	LIPoyl ligase	Lipoyl ligase; involved in the modification of mitochondrial enzymes by the attachment of lipoic acid groups	987	780.574	6.83891	6.57316	7.23547	7.09937	0.417475	0.123274	3.38657	0.000707721	0.00844703	3.15014	2.0733	1	2.0733
YLR240W	VPS34	Vacuolar Protein Sorting	Phosphatidylinositol (PI) 3-kinase that synthesizes PI-3-phosphate; forms membrane-associated signal transduction complex with Vps15p to regulate protein sorting; activated by the GTP-bound form of Gpa1p; a fraction is localized, with Vps15p, to nuclear pores at nucleus-vacuole junctions and may facilitate transcription elongation for genes positioned at the nuclear periphery	2628	358.911	4.50991	4.37569	4.48843	4.34012	0.00232213	0.126122	0.0184118	0.98531	0.996233	0.00642695	0.00163912	1	0.00163912
YLR241W	CSC1	Calcium permeable Stress-gated cation Channel	Calcium permeable gated cation channel; may be involved in detoxification; similar to Arabidopsis CSC1	2349	840.926	5.98536	5.88399	5.80065	5.59082	-0.16153	0.0991937	-1.62843	0.103433	0.352386	0.98534	0.452981	-1	-0.452981
YLR242C	ARV1	ARE2 Required for Viability	Cortical ER protein; implicated in the membrane insertion of tail-anchored C-terminal single transmembrane domain proteins; may function in transport of glycosylphosphatidylinositol intermediates into the ER lumen; required for normal intracellular sterol distribution; human ARV1, required for normal cholesterol and bile acid homeostasis, can complement yeast arv1 null mutant; human variant causing early onset epileptic encephalopathy is unable to rescue the yeast null	966	91.5607	3.93066	3.66131	4.04435	3.96434	0.126449	0.196225	0.644407	0.519311	0.793973	0.284572	0.100194	1	0.100194
YLR243W	GPN3	Gly-Pro-Asn (N) motif	Putative GTPase with a role in biogenesis of RNA pol II and polIII; may be involved in assembly of RNA polymerases II and III and in their transport into the nucleus; may have a role in sister chromatid cohesion; SWAT-GFP and mCherry fusion proteins localize to the endoplasmic reticulum and vacuole respectively; contains a Gly-Pro-Asn motif in the G domain; similar to Npa3p and Gpn2p	819	590.243	6.94766	6.67611	6.99577	6.686	0.0710066	0.0910604	0.779775	0.435523	0.739867	0.360989	0.130846	1	0.130846
YLR244C	MAP1	Methionine AminoPeptidase	Methionine aminopeptidase; catalyzes the cotranslational removal of N-terminal methionine from nascent polypeptides; function is partially redundant with that of Map2p	1164	1067.17	7.26083	6.97724	7.36548	7.08348	0.125414	0.0805928	1.55615	0.119673	0.383976	0.922003	0.415696	1	0.415696
YLR245C	CDD1	CytiDine Deaminase	Cytidine deaminase; catalyzes the modification of cytidine to uridine in vitro but native RNA substrates have not been identified, localizes to both the nucleus and cytoplasm	429	72.828	5.18532	4.2105	4.66048	4.74367	-0.446594	0.258101	-1.73031	0.0835749	0.304911	1.07792	0.515827	-1	-0.515827
YLR246W	ERF2	Effect on Ras Function	Subunit of a palmitoyltransferase; this complex adds a palmitoyl lipid moiety to heterolipidated substrates such as Ras1p and Ras2p through a thioester linkage; mutants partially mislocalize Ras2p to the vacuole; palmitoyltransferase is composed of Erf2p and Shr5p	1080	309.81	5.67232	5.55935	5.5242	5.24237	-0.125713	0.0986445	-1.27441	0.20252	0.513198	0.693533	0.289715	-1	-0.289715
YLR247C	IRC20	Increased Recombination Centers	E3 ubiquitin ligase and putative helicase; involved in synthesis-dependent strand annealing-mediated homologous recombination; ensures precise end-joining along with Srs2p in the Yku70p/Yku80p/Lig4p-dependent nonhomologous end joining (NHEJ) pathway; localizes to both the mitochondrion and the nucleus; contains a Snf2/Swi2 family ATPase/helicase and a RING finger domain; interacts with Cdc48p and Smt3p; null mutant displays increased levels of spontaneous Rad52p foci	4671	1004.41	5.24149	5.49413	4.71095	4.74405	-0.507107	0.0786465	-6.44792	1.13392e-10	5.58823e-09	9.94542	8.25273	-1	-8.25273
YLR248W	RCK2	Radiation sensitivity Complementing Kinase	Protein kinase involved in response to oxidative and osmotic stress; identified as suppressor of S. pombe cell cycle checkpoint mutations; similar to CaM (calmodulin) kinases; RCK2 has a paralog, RCK1, that arose from the whole genome duplication	1833	1713.22	7.17957	7.14157	7.32944	7.15948	0.173184	0.0762715	2.27063	0.0231694	0.125189	1.63509	0.902436	1	0.902436
YLR249W	YEF3	Yeast Elongation Factor	Translation elongation factor 3; contains two ABC cassettes; binds and hydrolyzes ATP; interacts with mRNA independently of translation; YEF3 has a paralog, HEF3, that arose from the whole genome duplication	3135	18359	9.99072	9.56207	9.82043	9.97597	-0.137254	0.111316	-1.23301	0.217573	0.534399	0.662396	0.272134	-1	-0.272134
YLR250W	SSP120	Saccharomyces Secretory Protein	Protein packaged into COPII vesicles for trafficking between ER and Golgi; forms a complex with Emp47p that may function in trafficking plasma membrane glycoproteins through early secretory pathway; green fluorescent protein (GFP)-fusion protein localizes to the cytoplasm in a punctate pattern	705	1088.73	8.03486	7.8681	7.95468	7.85856	-0.0563048	0.0722292	-0.77953	0.435668	0.739867	0.360845	0.130846	-1	-0.130846
YLR251W	SYM1	Stress-inducible Yeast Mpv17	Protein required for ethanol metabolism; induced by heat shock and localized to the inner mitochondrial membrane; homologous to mammalian peroxisomal membrane protein Mpv17; human homolog MPV17 is implicated in hepatocerebral mtDNA depletion syndromes (MDDS), and complements yeast null mutant	594	151.021	5.44321	5.61622	4.86804	5.26863	-0.564677	0.172226	-3.2787	0.00104285	0.0114414	2.98178	1.94152	-1	-1.94152
YLR252W			Dubious open reading frame; unlikely to encode a functional protein, based on available experimental and comparative sequence data; partially overlaps the verified gene SYM1, a mitochondrial protein involved in ethanol metabolism	306	80.4083	5.28266	5.99705	4.95769	5.03942	-0.328258	0.199081	-1.64887	0.0991748	0.342074	1.0036	0.46588	-1	-0.46588
YLR253W	MCP2	Mdm10 Complementing Protein	Mitochondrial protein of unknown function involved in lipid homeostasis; associates with mitochondrial ribosome; integral membrane protein that localizes to the mitochondrial inner membrane; involved in mitochondrial morphology; non-essential gene which interacts genetically with MDM10, and other members of the ERMES complex; transcription is periodic during the metabolic cycle; homologous to human aarF domain containing kinase, ADCK1	1710	1523.08	7.12323	7.02443	7.18084	7.17236	0.0847622	0.141686	0.598239	0.54968	0.810348	0.25989	0.0913286	1	0.0913286
YLR254C	NDL1	NuDeL homolog	Homolog of nuclear distribution factor NudE; NUDEL; interacts with Pac1p and regulates dynein targeting to microtubule plus ends	570	508.995	7.03119	7.18198	7.06746	7.23806	0.0609328	0.125521	0.485437	0.627366	0.852313	0.202479	0.0694011	1	0.0694011
YLR255C			Putative protein of unknown function; conserved across S. cerevisiae strains	354	11.7766	2.29526	2.52652	2.57994	2.41179	0.355667	0.47784	0.744324	0.456681	0.752231	0.340387	0.123649	1	0.123649
YLR256W	HAP1	Heme Activator Protein	Zinc finger transcription factor; involved in the complex regulation of gene expression in response to levels of heme and oxygen; localizes to the mitochondrion as well as to the nucleus; the S288C sequence differs from other strain backgrounds due to a Ty1 insertion in the carboxy terminus	4509	640.051	4.61282	4.42678	4.5969	4.30282	0.00737888	0.0782544	0.0942936	0.924876	0.976932	0.0339165	0.0101358	1	0.0101358
YLR256W-A			Retrotransposon TYA Gag gene co-transcribed with TYB Pol; translated as TYA or TYA-TYB polyprotein; Gag is a nucleocapsid protein that is the structural constituent of virus-like particles (VLPs); similar to retroviral Gag	1323	86.1227	3.47976	3.25111	3.08996	3.55165	-0.387386	0.232571	-1.66566	0.0957803	0.334083	1.01872	0.476146	-1	-0.476146
YLR257W			Protein of unknown function; protein abundance increases in response to DNA replication stress	966	2101.98	8.37998	8.50572	8.37815	8.41245	0.0197568	0.0939149	0.210369	0.83338	0.944513	0.0791571	0.0247922	1	0.0247922
YLR258W	GSY2	Glycogen SYnthase	Glycogen synthase; expression induced by glucose limitation, nitrogen starvation, heat shock, and stationary phase; activity regulated by cAMP-dependent, Snf1p and Pho85p kinases as well as by the Gac1p-Glc7p phosphatase; GSY2 has a paralog, GSY1, that arose from the whole genome duplication; relocalizes from cytoplasm to plasma membrane upon DNA replication stress	2118	554.538	5.30471	5.34146	5.43445	5.37053	0.14636	0.136778	1.07006	0.284593	0.607882	0.545775	0.216181	1	0.216181
YLR259C	HSP60	Heat Shock Protein	Tetradecameric mitochondrial chaperonin; required for ATP-dependent folding of precursor polypeptides and complex assembly; prevents aggregation and mediates protein refolding after heat shock; role in mtDNA transmission; phosphorylated	1719	11704.6	9.65731	9.98451	10.1101	10.3683	0.476124	0.131501	3.62069	0.000293814	0.0040993	3.53193	2.38729	1	2.38729
YLR260W	LCB5	Long-Chain Base	Minor sphingoid long-chain base kinase; possibly involved in synthesis of long-chain base phosphates, which function as signaling molecules; LCB5 has a paralog, LCB4, that arose from the whole genome duplication	2064	711.84	5.73911	5.86701	5.56156	5.86259	-0.154823	0.0866681	-1.78639	0.0740365	0.281892	1.13055	0.549917	-1	-0.549917
YLR261C	VPS63	Vacuolar Protein Sorting	Putative protein of unknown function; not conserved in closely related Saccharomyces species; 98% of ORF overlaps the verified gene YPT6; deletion causes a vacuolar protein sorting defect; decreased levels of protein in enolase deficient mutant	327	12.8668	2.85723	3.02185	2.23623	2.67388	-0.643613	0.432765	-1.48721	0.136958	0.416512	0.863411	0.380372	-1	-0.380372
YLR262C	YPT6	Yeast Protein Two	Rab family GTPase; required for endosome-to-Golgi, intra-Golgi retrograde, and retrograde Golgi-to-ER transport; temporarily at the Golgi, dissociating into the cytosol on arrival of the late Golgi GTPase Ypt32p; Golgi-localized form is GTP bound, while cytosolic form is GDP-bound; required for delivery of Atg9p to the phagophore assembly site during autophagy under heat stress, with Ypt6p for starvation induced autophagy and for the CVT pathway; homolog of mammalian Rab6	648	212.292	5.88164	5.35333	5.85196	5.63137	0.00714603	0.154215	0.046338	0.963041	0.989734	0.0163553	0.00448159	1	0.00448159
YLR262C-A	TMA7	Translation Machinery Associated	Protein of unknown that associates with ribosomes; null mutant exhibits translation defects, altered polyribosome profiles, and resistance to the translation inhibitor anisomcyin; protein abundance increases in response to DNA replication stress	195	1194.64	9.77785	10.0098	9.92473	9.92718	0.179498	0.104757	1.71347	0.0866255	0.313236	1.06235	0.504129	1	0.504129
YLR263W	RED1	REDuctional division	Protein component of the synaptonemal complex axial elements; involved in chromosome segregation during the first meiotic division; critical for coupling checkpoint signaling to SC formation; promotes interhomolog recombination by phosphorylating Hop1p; also interacts with Mec3p and Ddc1p	2484	200.529	3.49139	3.60354	3.65468	3.90038	0.190348	0.123118	1.54607	0.122089	0.388563	0.913324	0.410538	1	0.410538
YLR264C-A			Putative protein of unknown function	117	1511.28	11.0793	10.925	11.1796	10.767	0.122269	0.0905793	1.34986	0.177062	0.477278	0.751874	0.321229	1	0.321229
YLR264W	RPS28B	Ribosomal Protein of the Small subunit	Protein component of the small (40S) ribosomal subunit; homologous to mammalian ribosomal protein S28, no bacterial homolog; has an extraribosomal function in autoregulation, in which Rps28Bp binds to a decapping complex via Edc3p, which then binds to RPS28B mRNA leading to its decapping and degradation; RPS28B has a paralog, RPS28A, that arose from the whole genome duplication	204	261.559	7.87008	7.37292	7.84358	7.488	0.0144488	0.170477	0.0847552	0.932456	0.978769	0.0303717	0.00931995	1	0.00931995
YLR265C	NEJ1	Nonhomologous End-Joining defective	Protein involved in regulation of nonhomologous end joining; interacts with DNA ligase IV components Dnl4p and Lif1p; repressed by MAT heterozygosity; regulates cellular distribution of Lif1p	1029	431.144	6.12545	6.03293	6.15187	5.87788	0.0541348	0.099353	0.544874	0.58584	0.829296	0.232221	0.0812905	1	0.0812905
YLR266C	PDR8	Pleiotropic Drug Resistance	Transcription factor; targets include ATP-binding cassette (ABC) transporters, major facilitator superfamily transporters, and other genes involved in the pleiotropic drug resistance (PDR) phenomenon; PDR8 has a paralog, YRR1, that arose from the whole genome duplication	2106	421.108	5.04254	4.73869	4.9051	5.16965	-0.104934	0.142894	-0.734348	0.462737	0.755441	0.334666	0.121799	-1	-0.121799
YLR267W	BOP2	Bypass Of Pam1	Protein of unknown function	1713	168.909	3.64152	4.25914	3.7708	4.05546	0.165343	0.168212	0.982947	0.325634	0.648614	0.487271	0.188014	1	0.188014
YLR268W	SEC22	SECretory	R-SNARE protein; assembles into SNARE complex with Bet1p, Bos1p and Sed5p; cycles between the ER and Golgi complex; involved in anterograde and retrograde transport between the ER and Golgi; synaptobrevin homolog	645	718.568	7.50024	7.492	7.54695	7.29196	0.0681496	0.0773323	0.881257	0.378179	0.696099	0.422303	0.157329	1	0.157329
YLR270W	DCS1	DeCapping Scavenger	Non-essential hydrolase involved in mRNA decapping; activates Xrn1p; may function in a feedback mechanism to regulate deadenylation, contains pyrophosphatase activity and a HIT (histidine triad) motif; acts as inhibitor of neutral trehalase Nth1p; required for growth on glycerol medium; protein abundance increases in response to DNA replication stress; DCS1 has a paralog, DCS2, that arose from the whole genome duplication	1053	612.144	6.44125	6.51436	6.45332	6.62278	0.0387345	0.145113	0.266926	0.789526	0.923509	0.102634	0.034559	1	0.034559
YLR271W	CMG1	Cytoplasmic and Mitochondrial G-patch protein 1	Putative protein of unknown function; green fluorescent protein (GFP)-fusion protein localizes to the cytoplasm and the nucleus and is induced in response to the DNA-damaging agent MMS	825	146.211	4.77774	4.84386	4.89842	4.71735	0.139579	0.149218	0.935405	0.34958	0.67172	0.456454	0.172812	1	0.172812
YLR272C	YCS4	Yeast Condensin Subunit	Subunit of the condensin complex; required for establishment and maintenance of chromosome condensation, chromosome segregation, chromatin binding of condensin, tRNA gene clustering at the nucleolus, and silencing at the mating type locus; required for replication slow zone (RSZ) breakage following Mec1p inactivation	3531	393.72	4.17254	4.16435	4.1865	4.03646	0.0377227	0.08739	0.431659	0.665989	0.86805	0.176533	0.0614554	1	0.0614554
YLR273C	PIG1	Protein Interacting with Gsy2p	Putative targeting subunit for type-1 protein phosphatase Glc7p; tethers Glc7p to Gsy2p glycogen synthase; PIG1 has a paralog, GAC1, that arose from the whole genome duplication	1947	438.333	5.45031	5.65353	4.62041	4.57805	-0.813152	0.111057	-7.32192	2.44454e-13	1.73704e-11	12.6118	10.7602	-1	-10.7602
YLR274W	MCM5	MiniChromosome Maintenance	Component of the Mcm2-7 hexameric helicase complex; MCM complex is important for priming origins of DNA replication in G1 and becomes an active ATP-dependent helicase that promotes DNA melting and elongation when activated by Cdc7p-Dbf4p in S-phase	2328	930.676	6.13034	5.99479	5.88596	5.8978	-0.222178	0.0813831	-2.73003	0.00633285	0.0473105	2.1984	1.32504	-1	-1.32504
YLR275W	SMD2		Core Sm protein Sm D2; part of heteroheptameric complex (with Smb1p, Smd1p, Smd3p, Sme1p, Smx3p, and Smx2p) that is part of the spliceosomal U1, U2, U4, and U5 snRNPs; homolog of human Sm D2	333	359.966	7.31135	7.54339	7.20673	7.44921	-0.077318	0.242461	-0.318888	0.749811	0.909525	0.125048	0.0411855	-1	-0.0411855
YLR276C	DBP9	Dead Box Protein	DEAD-box protein required for 27S rRNA processing; exhibits DNA, RNA and DNA/RNA helicase activities; ATPase activity shows preference for DNA over RNA; DNA helicase activity abolished by mutation in RNA-binding domain	1785	1522.41	7.20833	6.88212	7.20693	6.96992	0.0202089	0.0961497	0.210182	0.833526	0.944513	0.079081	0.0247922	1	0.0247922
YLR277C	YSH1	Yeast Seventy-three Homolog	Endoribonuclease; subunit of the mRNA cleavage and polyadenylation specificity complex; required for 3' processing, splicing, and transcriptional termination of mRNAs and snoRNAs; protein abundance increases in response to DNA replication stress; YSH1 has a paralog, SYC1, that arose from the whole genome duplication	2340	485.846	5.03781	4.82773	5.23404	5.01655	0.220002	0.0957122	2.29858	0.0215288	0.119061	1.66698	0.92423	1	0.92423
YLR278C			Zinc-cluster protein; GFP-fusion protein localizes to the nucleus; mutant shows moderate growth defect on caffeine; has a prion-domain like fragment that increases frequency of [URE3]; associates with rDNA chromatin in vivo; YLR278C is not an essential gene	4026	718.348	4.97242	4.72946	4.96989	4.56762	0.0174208	0.0999446	0.174305	0.861626	0.954481	0.0646813	0.0202329	1	0.0202329
YLR279W			Dubious open reading frame; unlikely to encode a functional protein, based on available experimental and comparative sequence data	390	110.119	5.21998	5.85213	5.20491	5.53903	0.00202911	0.16644	0.0121912	0.990273	0.996798	0.00424504	0.00139299	1	0.00139299
YLR283W	PUT7	Proline UTilization	Regulator of mitochondrial proline metabolism; tethered with Fmp32p to inner mitochondrial membrane in large hetero-oligomeric complex, abundance of which is regulated by proline; involved in mitochondrial proline homeostasis and cellular redox balance; null exhibits pronounced defect in proline utilization, and can be functionally complemented by expression of human homolog MCUR1	945	162.148	4.83688	4.80752	4.8013	4.61269	-0.0114955	0.129162	-0.0890011	0.929081	0.978056	0.0319464	0.00963635	-1	-0.00963635
YLR284C	ECI1	Enoyl-CoA Isomerase	Peroxisomal delta3,delta2-enoyl-CoA isomerase; hexameric protein that converts 3-hexenoyl-CoA to trans-2-hexenoyl-CoA, essential for the beta-oxidation of unsaturated fatty acids, oleate-induced; ECI1 has a paralog, DCI1, that arose from the whole genome duplication	843	268.757	5.51357	5.76948	5.85201	5.44427	0.356203	0.12877	2.76619	0.00567161	0.0434326	2.24629	1.36218	1	1.36218
YLR285C-A			Putative protein of unknown function; identified by fungal homology and RT-PCR	171	20.1454	3.74083	4.66121	4.59562	3.68145	0.812418	0.407153	1.99536	0.0460034	0.205653	1.33721	0.686866	1	0.686866
YLR285W	NNT1	Nicotinamide N-methylTransferase	S-adenosylmethionine-dependent methyltransferase; novel N-terminal protein methyltransferase that trimethylates the N-terminal glycine residue (G2) and also dimethylates lysine (K3) on elongation factor eEF1A (Tef1p/Tef2p); has a role in rDNA silencing and in lifespan determination	786	427.973	6.6355	6.19108	6.58225	6.26038	-0.0253627	0.109393	-0.23185	0.816654	0.937652	0.0879617	0.0279584	-1	-0.0279584
YLR286C	CTS1	ChiTinaSe	Endochitinase; required for cell separation after mitosis; transcriptional activation during the G1 phase of the cell cycle is mediated by transcription factor Ace2p	1689	729.177	6.21309	6.34677	5.81696	5.91745	-0.362795	0.104737	-3.46387	0.000532465	0.00676822	3.27371	2.16953	-1	-2.16953
YLR287C			Putative protein of unknown function; green fluorescent protein (GFP)-fusion protein localizes to the cytoplasm; YLR287C is not an essential gene	1068	500.089	6.48557	6.22231	6.09629	6.00278	-0.362534	0.0845316	-4.28874	1.79689e-05	0.00035308	4.74548	3.45213	-1	-3.45213
YLR287C-A	RPS30A	Ribosomal Protein of the Small subunit	Protein component of the small (40S) ribosomal subunit; homologous to mammalian ribosomal protein S30, no bacterial homolog; RPS30A has a paralog, RPS30B, that arose from the whole genome duplication	192	4180.3	11.7335	11.8906	11.7093	11.6348	0.00106457	0.0757998	0.0140445	0.988795	0.996798	0.00489396	0.00139299	1	0.00139299
YLR288C	MEC3	Mitosis Entry Checkpoint	DNA damage and meiotic pachytene checkpoint protein; subunit of a heterotrimeric complex (Rad17p-Mec3p-Ddc1p) that forms a sliding clamp, loaded onto partial duplex DNA by a clamp loader complex; homolog of human and S. pombe Hus1	1425	275.606	5.03994	5.08341	4.71575	4.86756	-0.302314	0.11358	-2.66168	0.00777521	0.055121	2.10929	1.25868	-1	-1.25868
YLR289W	GUF1	Gtpase of Unknown Function	Mitochondrial matrix GTPase; associates with mitochondrial ribosomes; important for translation under temperature and nutrient stress; may have a role in translational fidelity; similar to bacterial LepA elongation factor	1938	610.788	5.36557	5.33555	5.65679	5.95039	0.311182	0.22548	1.38009	0.167559	0.463834	0.775833	0.333637	1	0.333637
YLR290C	COQ11	COenzyme Q	Putative oxidoreductase, subunit of Coenzyme Q biosynthetic complexes; required for synthesis of wild-type levels of Coenzyme Q (ubiquinone); member of the short-chain dehydrogenase/reductase (SDR) superfamily; orthologous gene in some other fungi is fused to the COQ10 ortholog	834	282.798	5.78769	5.64913	5.82091	5.71481	0.0538389	0.115575	0.465834	0.641334	0.858155	0.192916	0.0664343	1	0.0664343
YLR291C	GCD7	General Control Derepressed	Beta subunit of translation initiation factor eIF2B; the guanine-nucleotide exchange factor for eIF2; activity subsequently regulated by phosphorylated eIF2; first identified as negative regulator of GCN4 expression; mutations in human ortholog EIF2B2 cause fatal brain disease childhood ataxia with central nervous system hypomyelination (CACH); human ortholog can complement yeast mutant, allows growth down-regulation of yeast gene	1146	740.774	6.74285	6.53064	6.75536	6.65517	0.0369348	0.0863015	0.427974	0.66867	0.870146	0.174788	0.0604078	1	0.0604078
YLR292C	SEC72	SECretory	Non-essential subunit of Sec63 complex; with Sec61 complex, Kar2p/BiP and Lhs1p forms a channel competent for SRP-dependent and post-translational SRP-independent protein targeting and translocation into the ER; other members are Sec63p, Sec62p, and Sec66p	582	520.63	7.28783	7.06163	7.14079	7.07725	-0.120612	0.0851713	-1.41611	0.156745	0.446213	0.804807	0.350458	-1	-0.350458
YLR293C	GSP1	Genetic Suppressor of Prp20-1	Ran GTPase; GTP binding protein (mammalian Ranp homolog) involved in the maintenance of nuclear organization, RNA processing and transport; regulated by Srm1p, Rna1p, Yrb1p, Yrb2p, Yrp4p, Yrb30p, Cse1p and Kap95p; GSP1 has a paralog, GSP2, that arose from the whole genome duplication	660	4239.43	10.0807	9.91969	10.0805	9.85514	0.0224719	0.0638607	0.35189	0.724921	0.899308	0.139709	0.0460915	1	0.0460915
YLR294C			Dubious open reading frame; unlikely to encode a functional protein, based on available experimental and comparative sequence data; partially overlaps the verified gene ATP14	330	1119.35	8.93631	9.08674	9.15631	9.05571	0.246975	0.0997165	2.47677	0.0132577	0.081671	1.87753	1.08793	1	1.08793
YLR295C	ATP14	ATP synthase	Subunit h of the F0 sector of mitochondrial F1F0 ATP synthase; F1F0 ATP synthase is a large, evolutionarily conserved enzyme complex required for ATP synthesis; protein abundance increases in response to DNA replication stress	375	2119.74	9.75527	9.63835	9.89452	9.89393	0.163142	0.0618076	2.63952	0.00830239	0.0581167	2.0808	1.2357	1	1.2357
YLR296W			Putative protein of unknown function; conserved across S. cerevisiae strains	327	15.6782	2.7289	2.94765	2.8521	3.30296	0.205905	0.405941	0.50723	0.611993	0.845055	0.213253	0.0731153	1	0.0731153
YLR297W			Protein of unknown function; green fluorescent protein (GFP)-fusion protein localizes to the vacuole; not an essential gene; induced by treatment with 8-methoxypsoralen and UVA irradiation; relocalizes from nucleus to vacuole upon DNA replication stress; YLR297W has a paralog, YOR186W, that arose from the whole genome duplication	390	358.588	7.16858	7.02562	7.18711	7.26514	0.0382119	0.199113	0.191911	0.847812	0.948589	0.0717004	0.0229221	1	0.0229221
YLR298C	YHC1	Yeast Homolog of human U1C	Component of the U1 snRNP complex required for pre-mRNA splicing; putative ortholog of human U1C protein, which is involved in formation of a complex between U1 snRNP and the pre-mRNA 5' splice site	696	424.259	6.75002	6.62901	6.61432	6.34818	-0.10835	0.102485	-1.05723	0.290409	0.613039	0.53699	0.212512	-1	-0.212512
YLR299W	ECM38	ExtraCellular Mutant	Gamma-glutamyltranspeptidase; major glutathione-degrading enzyme; involved in detoxification of electrophilic xenobiotics; expression induced mainly by nitrogen starvation	1983	927.911	6.47189	6.26939	6.17115	5.87494	-0.276899	0.0742158	-3.731	0.000190719	0.0028409	3.71961	2.54654	-1	-2.54654
YLR300W	EXG1	EXo-1,3-beta-Glucanase	Major exo-1,3-beta-glucanase of the cell wall; involved in cell wall beta-glucan assembly; exists as three differentially glycosylated isoenzymes; EXG1 has a paralog, SPR1, that arose from the whole genome duplication	1347	4577.7	9.27236	8.96785	9.09889	8.89624	-0.143041	0.120917	-1.18297	0.236819	0.557718	0.625583	0.253585	-1	-0.253585
YLR301W	HRI1	HRr25 Interacting	Protein of unknown function that interacts with Sec72p and Hrr25p	735	581.379	7.15492	7.07637	6.89946	6.69722	-0.23363	0.0974294	-2.39794	0.0164875	0.0967868	1.78285	1.01418	-1	-1.01418
YLR303W	MET17	METhionine requiring	O-acetyl homoserine-O-acetyl serine sulfhydrylase; required for methionine and cysteine biosynthesis	1335	1297	7.4605	6.73329	7.54394	7.16026	0.126469	0.145471	0.869376	0.384642	0.70061	0.414944	0.154524	1	0.154524
YLR304C	ACO1	ACOnitase	Aconitase; required for the tricarboxylic acid (TCA) cycle and also independently required for mitochondrial genome maintenance; component of the mitochondrial nucleoid; mutation leads to glutamate auxotrophy; mutation in human homolog ACO2 is associated with dominant optic nerve atrophy; human homolog ACO2 can complement yeast null mutant	2337	15393.2	9.75855	9.86379	10.0024	10.3217	0.284224	0.154157	1.84373	0.0652224	0.259827	1.1856	0.585316	1	0.585316
YLR305C	STT4	STaurosporine and Temperature sensitive	Phosphatidylinositol-4-kinase; functions in the Pkc1p protein kinase pathway; required for normal vacuole morphology, cell wall integrity, and actin cytoskeleton organization; required for autophagosome‚Äìvacuole fusion during autophagy and for lipophagy in both stationary phase cells and during nitrogen starvation; localizes to the plasma membrane and mitochondria in HTP studies	5703	817.49	4.57461	4.42894	4.60414	4.38719	0.0563855	0.0882777	0.638729	0.522999	0.795358	0.281499	0.0994373	1	0.0994373
YLR306W	UBC12	UBiquitin-Conjugating	Enzyme that mediates the conjugation of Rub1p; a ubiquitin-like protein, to other proteins; related to E2 ubiquitin-conjugating enzymes	567	200.945	5.87649	5.44744	6.0737	5.77285	0.216532	0.139644	1.5506	0.120999	0.386595	0.917219	0.412744	1	0.412744
YLR307C-A	DPA10	Delta-Psi dependent mitochondrial Assembly protein of 10 kDa	Putative mitochondrial protein of unknown function	264	278.471	6.27276	7.10973	7.42366	8.0409	1.16226	0.207255	5.60784	2.04868e-08	8.02531e-07	7.68853	6.09554	1	6.09554
YLR307W	CDA1	Chitin DeAcetylase	Chitin deacetylase; together with Cda2p involved in the biosynthesis ascospore wall component, chitosan; required for proper rigidity of the ascospore wall	906	68.6193	3.8374	3.48841	3.66262	3.33511	-0.146913	0.209323	-0.70185	0.482773	0.76949	0.316257	0.113797	-1	-0.113797
YLR308W	CDA2	Chitin DeAcetylase	Chitin deacetylase; together with Cda1p involved in the biosynthesis ascospore wall component, chitosan; required for proper rigidity of the ascospore wall	939	7.41103	0.0894442	1.20073	-0.196173	0.174851	-0.00730721	0.635312	-0.0115018	0.990823	0.997158	0.00400386	0.00123588	-1	-0.00123588
YLR309C	IMH1	shares with Integrins and Myosins significant Homology	Protein involved in vesicular transport; mediates transport between an endosomal compartment and the Golgi, contains a Golgi-localization (GRIP) domain that interacts with activated Arl1p-GTP to localize Imh1p to the Golgi	2736	751.486	5.41886	5.2919	5.52213	5.50706	0.128511	0.0745375	1.72412	0.0846869	0.307427	1.07218	0.512258	1	0.512258
YLR310C	CDC25	Cell Division Cycle	Membrane bound guanine nucleotide exchange factor; also known as a GEF or GDP-release factor; indirectly regulates adenylate cyclase through activation of Ras1p and Ras2p by stimulating the exchange of GDP for GTP; required for progression through G1; thermosensitivity of the cdc25-5 mutant is functionally complemented by human RASGRF1 or by a fragment of human SOS1 comprising the CDC25-related catalytic domain	4770	1295.73	5.32821	5.58125	5.24808	5.44885	-0.0593347	0.162752	-0.36457	0.715432	0.896022	0.145432	0.0476812	-1	-0.0476812
YLR311C			Dubious open reading frame; unlikely to encode a functional protein, based on available experimental and comparative sequence data	348	81.0067	5.10287	5.65625	4.91114	5.01643	-0.157483	0.207041	-0.760637	0.446874	0.744303	0.349815	0.12825	-1	-0.12825
YLR312C	ATG39	AuTophaGy related	Autophagy receptor with a role in degradation of the ER and nucleus; involved specifically in autophagy of perinuclear endoplasmic reticulum in response to nitrogen starvation or rapamycin treatment; localizes to the perinuclear ER	1197	371.97	5.59446	5.68893	5.61644	5.56889	0.0458161	0.0935534	0.489732	0.624324	0.849909	0.20459	0.0706276	1	0.0706276
YLR312W-A	MRPL15	Mitochondrial Ribosomal Protein, Large subunit	Mitochondrial ribosomal protein of the large subunit	762	1262.82	7.86208	7.54603	8.31294	8.2354	0.474512	0.138122	3.43545	0.000591571	0.00735836	3.22799	2.13322	1	2.13322
YLR313C	SPH1	SPa2 Homolog	Protein involved in shmoo formation and bipolar bud site selection; localizes to sites of polarized growth in a cell cycle dependent- and Spa2p-dependent manner, interacts with MAPKKs Mkk1p, Mkk2p, and Ste7p; SPH1 has a paralog, SPA2, that arose from the whole genome duplication	1593	197.901	4.36764	4.18283	4.23918	4.3491	-0.0951984	0.181367	-0.524895	0.599656	0.839519	0.222098	0.0759697	-1	-0.0759697
YLR314C	CDC3	Cell Division Cycle	Component of the septin ring that is required for cytokinesis; septins are GTP-binding proteins that assemble with other septins into rod-like complexes that can associate with other rods to form filament polymers; septin rings at the mother-bud neck act as scaffolds for recruiting factors needed for cell division and as barriers to prevent diffusion of specific proteins between mother and daughter cells	1563	1661.05	7.43175	7.27066	7.44633	7.40386	0.0384762	0.0688543	0.558806	0.576294	0.823605	0.239356	0.0842811	1	0.0842811
YLR315W	NKP2	Non-essential Kinetochore Protein	Central kinetochore protein and subunit of the Ctf19 complex; mutants have elevated rates of chromosome loss; orthologous to fission yeast kinetochore protein cnl2	462	44.0936	4.17082	3.71453	3.7108	4.03067	-0.411465	0.273481	-1.50454	0.132441	0.407751	0.877977	0.389605	-1	-0.389605
YLR316C	TAD3	tRNA-specific Adenosine Deaminase	Subunit of tRNA-specific adenosine-34 deaminase; forms a heterodimer with Tad2p that converts adenosine to inosine at the wobble position of several tRNAs	969	300.557	5.6641	5.67622	5.6718	5.44419	0.0290452	0.110548	0.262739	0.792752	0.925025	0.100863	0.0338466	1	0.0338466
YLR318W	EST2	Ever Shorter Telomeres	Reverse transcriptase subunit of the telomerase holoenzyme; essential for telomerase core catalytic activity, involved in other aspects of telomerase assembly and function; mutations in human homolog are associated with aplastic anemia	2655	135.636	2.8914	3.11519	2.82106	3.1709	-0.049231	0.171013	-0.287879	0.77344	0.9186	0.111574	0.0368737	-1	-0.0368737
YLR319C	BUD6	BUD site selection	Actin- and formin-interacting protein; nucleation-promoting factor (NPF) for Bni1p and Bnr1p during actin cable assembly and organization; enhances Bnr1p-mediated actin nucleation, alleviating Hof1p inhibition through competitive binding; interacts with Bni1p via a C-terminal triple helical coiled-coil domain; role in polarized cell growth; isolated as a bipolar budding mutant; localizes to the presumptive bud site, small bud tips, the bud neck and secretory vesicles; potential Cdc28p substrate	2367	456.844	4.97031	4.98516	4.97	4.78801	0.0249429	0.10354	0.240902	0.809631	0.933168	0.0917128	0.0300403	1	0.0300403
YLR320W	MMS22	Methyl MethaneSulfonate sensitivity	Subunit of E3 ubiquitin ligase complex involved in replication repair; stabilizes protein components of replication fork, such as fork-pausing complex and leading strand polymerase, preventing fork collapse and promoting efficient recovery during replication stress; Rtt101p-Mms22p ligase associates with replisome complex during S phase via Ctf4p; required for accurate meiotic chromosome segregation	4365	274.274	3.36414	3.27938	3.40199	3.20471	0.0571986	0.109594	0.521915	0.60173	0.840496	0.220599	0.0754644	1	0.0754644
YLR321C	SFH1	Snf Five Homolog	Component of the RSC chromatin remodeling complex; essential gene required for cell cycle progression and maintenance of proper ploidy; phosphorylated in the G1 phase of the cell cycle; Snf5p paralog; hSNF5 tumor suppressor ortholog	1281	381.532	5.64851	5.51822	5.70743	5.34294	0.0819367	0.0933304	0.87792	0.379987	0.696733	0.420231	0.156934	1	0.156934
YLR323C	CWC24	Complexed With Cef1p	General splicing factor; required for stable U2 snRNP binding to primary transcripts; essential for the first step of splicing; component of the pre-catalytic spliceosome complex containing Cef1p; similar to S. pombe Cwf24p	780	259.35	5.80284	5.71278	5.76632	5.58807	-0.00948473	0.104805	-0.0904989	0.927891	0.977498	0.0325031	0.00988391	-1	-0.00988391
YLR324W	PEX30	PEroXisome related	ER-resident protein involved in peroxisomal biogenesis; ER-localized protein that associates with peroxisomes; interacts with Pex29p and reticulons Rtn1p and Yop1p to regulate peroxisome biogenesis from the ER; role in peroxisomal-destined vesicular flow from the ER; partially redundant with Pex31p; may function at a step downstream of steps mediated by Pex28p and Pex29p; PEX30 has a paralog, PEX31, that arose from the whole genome duplication	1572	697.516	6.29017	6.36267	5.92308	5.89029	-0.344167	0.087216	-3.94615	7.94178e-05	0.00131881	4.10008	2.87982	-1	-2.87982
YLR325C	RPL38	Ribosomal Protein of the Large subunit	Ribosomal 60S subunit protein L38; homologous to mammalian ribosomal protein L38, no bacterial homolog	237	5825.45	11.9158	11.9216	11.9776	11.8637	0.0876792	0.0771433	1.13658	0.255716	0.579843	0.592243	0.236689	1	0.236689
YLR326W			Putative protein of unknown function; SWAT-GFP and mCherry fusion proteins localize to the cell periphery; predicted to be palmitoylated	723	278.584	5.67732	6.10301	5.84487	6.02974	0.198307	0.114938	1.72534	0.0844671	0.307066	1.07331	0.512768	1	0.512768
YLR327C	TMA10	Translation Machinery Associated	Protein of unknown function that associates with ribosomes; protein abundance increases in response to DNA replication stress; TMA10 has a paralog, STF2, that arose from the whole genome duplication	261	2409.63	10.2177	10.7848	10.3217	10.5782	0.125657	0.149211	0.842145	0.399707	0.715468	0.398258	0.14541	1	0.14541
YLR328W	NMA1	Nicotinamide Mononucleotide Adenylyltransferase	Nicotinic acid mononucleotide adenylyltransferase; catalyzes the transfer of the adenylyl moiety of ATP to nicotinamide mononucleotide to form NAD; involved in pathways of NAD biosynthesis, including the de novo, NAD(+) salvage, and nicotinamide riboside salvage pathways; homolog of human NMNAT; NMA1 has a paralog, NMA2, that arose from the whole genome duplication	1206	577.802	6.35407	6.23178	6.18206	6.18216	-0.142916	0.118114	-1.20999	0.226284	0.544418	0.645346	0.264067	-1	-0.264067
YLR329W	REC102	RECombination	Protein involved in early stages of meiotic recombination; required for chromosome synapsis; forms a complex with Rec104p and Spo11p necessary during the initiation of recombination	795	33.2714	2.69526	3.38341	2.49383	2.13283	-0.230127	0.287884	-0.799376	0.424073	0.732892	0.37256	0.13496	-1	-0.13496
YLR330W	CHS5	CHitin Synthase-related	Component of the exomer complex; the exomer which also contains Csh6p, Bch1p, Bch2p, and Bud7, is involved in the export of select proteins, such as chitin synthase Chs3p, from the Golgi to the plasma membrane; interacts selectively with the activated, GTP-bound form of Arf1p; Chs5p is the only protein with a BRCT domain that is not localized to the nucleus	2016	2823.47	7.66915	7.83479	7.8053	7.78155	0.161847	0.164837	0.981865	0.326166	0.649463	0.486561	0.187445	1	0.187445
YLR331C	JIP3	Jumonji domain Interacting Protein	Putative protein of unknown function; conserved among S. cerevisiae strains; not conserved in closely related Saccharomyces species; 98% of ORF overlaps the verified gene MID2	378	8.68734	2.47053	1.56411	2.18082	1.45421	-0.254602	0.501496	-0.507685	0.611675	0.845055	0.21348	0.0731153	-1	-0.0731153
YLR332W	MID2	Mating pheromone-Induced Death	O-glycosylated plasma membrane protein; acts as a sensor for cell wall integrity signaling and activates the pathway; interacts with Rom2p, a guanine nucleotide exchange factor for Rho1p, and with cell integrity pathway protein Zeo1p; MID2 has a paralog, MTL1, that arose from the whole genome duplication	1131	759.425	6.69787	6.54601	6.97268	6.66837	0.298177	0.0807035	3.69472	0.000220127	0.00324144	3.65733	2.48926	1	2.48926
YLR333C	RPS25B	Ribosomal Protein of the Small subunit	Protein component of the small (40S) ribosomal subunit; homologous to mammalian ribosomal protein S25, no bacterial homolog; RPS25B has a paralog, RPS25A, that arose from the whole genome duplication	327	2675.53	10.1816	10.2912	10.3407	10.4545	0.186339	0.15205	1.22551	0.220384	0.537566	0.65682	0.269568	1	0.269568
YLR335W	NUP2	NUclear Pore	Nucleoporin involved in nucleocytoplasmic transport; binds to either the nucleoplasmic or cytoplasmic faces of the nuclear pore complex depending on Ran-GTP levels; also has a role in chromatin organization	2163	1111.01	6.45981	6.19417	6.41186	6.29279	-0.0246879	0.0674589	-0.365969	0.714388	0.895696	0.146066	0.0478392	-1	-0.0478392
YLR336C	SGD1	Suppressor of Glycerol Defect	Essential nuclear protein; required for biogenesis of the small ribosomal subunit; has a possible role in the osmoregulatory glycerol response; putative homolog of human NOM1 which is implicated in acute myeloid leukemia	2700	554.599	5.33791	4.83587	5.04035	4.82212	-0.275707	0.0987978	-2.79062	0.00526075	0.0411105	2.27895	1.38605	-1	-1.38605
YLR337C	VRP1	VeRProlin	Verprolin, proline-rich actin-associated protein; involved in cytoskeletal organization and cytokinesis; promotes actin nucleation and endocytosis; related to mammalian Wiskott-Aldrich syndrome protein (WASP)-interacting protein (WIP)	2454	1061.54	6.06937	6.14187	6.13518	6.02179	0.0895661	0.0798661	1.12145	0.262095	0.586276	0.581541	0.231898	1	0.231898
YLR340W	RPP0	Ribosomal Protein P0	Conserved ribosomal protein P0 of the ribosomal stalk; involved in interaction between translational elongation factors and the ribosome; phosphorylated on serine 302; homologous to mammalian ribosomal protein LP0 and bacterial L10	939	7601.24	10.067	10.4296	10.3089	10.3533	0.268009	0.194825	1.37564	0.168932	0.465288	0.772287	0.332278	1	0.332278
YLR341W	SPO77	SPOrulation	Meiosis-specific protein of unknown function; required for spore wall formation during sporulation and for timely prospore membrane closure along with SPS1; required with Sps1p for phosphorylation and turnover of Ssp1p; dispensable for both nuclear divisions during meiosis	1434	24.729	1.76229	0.900101	1.49057	1.64002	-0.264633	0.312788	-0.846046	0.397527	0.712819	0.400633	0.147021	-1	-0.147021
YLR342W	FKS1	FK506 Sensitivity	Catalytic subunit of 1,3-beta-D-glucan synthase; functionally redundant with alternate catalytic subunit Gsc2p; binds to regulatory subunit Rho1p; involved in cell wall synthesis and maintenance; localizes to sites of cell wall remodeling; FKS1 has a paralog, GSC2, that arose from the whole genome duplication	5631	4857.03	7.19069	6.75087	7.32809	7.03258	0.162197	0.0720263	2.25191	0.0243281	0.129277	1.61389	0.888478	1	0.888478
YLR342W-A			Putative protein of unknown function	174	85.9659	5.92564	6.53407	6.4681	6.10163	0.611302	0.236688	2.58273	0.00980214	0.0653227	2.00868	1.18494	1	1.18494
YLR343W	GAS2	Glycophospholipid-Anchored Surface protein	1,3-beta-glucanosyltransferase; involved with Gas4p in spore wall assembly; has similarity to Gas1p	1668	104.521	3.10406	3.30482	3.48276	3.32687	0.406901	0.171333	2.37491	0.017553	0.101386	1.75565	0.994021	1	0.994021
YLR344W	RPL26A	Ribosomal Protein of the Large subunit	Ribosomal 60S subunit protein L26A; binds to 5.8S rRNA; non-essential even when paralog is also deleted; deletion has minimal affections on ribosome biosynthesis; homologous to mammalian ribosomal protein L26 and bacterial L24; RPL26A has a paralog, RPL26B, that arose from the whole genome duplication	384	3643	10.5293	10.5798	10.5966	10.4711	0.0941467	0.102742	0.916338	0.359489	0.680347	0.444314	0.16727	1	0.16727
YLR345W			Similar to 6-phosphofructo-2-kinase enzymes; mRNA expression is repressed by the Rfx1p-Tup1p-Ssn6p repressor complex; YLR345W is not an essential gene	1530	719.116	6.42083	6.21727	6.17918	6.00124	-0.220406	0.13385	-1.64666	0.0996277	0.342807	1.00162	0.464951	-1	-0.464951
YLR346C	CIS1	CItrinin Sensitive knockout	Protein of unknown function found in mitochondria; expression is regulated by transcription factors involved in pleiotropic drug resistance, Pdr1p and Yrr1p; not an essential gene; YLR346C has a paralog, YGR035C, that arose from the whole genome duplication	306	136.86	6.18741	5.89753	6.8257	5.30098	0.668738	0.169301	3.94999	7.81529e-05	0.00130134	4.10705	2.88561	1	2.88561
YLR347C	KAP95	KAryoPherin	Karyopherin beta; forms a complex with Srp1p/Kap60p; interacts with nucleoporins to mediate nuclear import of NLS-containing cargo proteins via the nuclear pore complex; regulates PC biosynthesis; GDP-to-GTP exchange factor for Gsp1p	2586	1145.76	6.29653	6.14801	6.13373	5.91686	-0.13429	0.0924951	-1.45186	0.14654	0.432195	0.834043	0.36432	-1	-0.36432
YLR348C	DIC1	DIcarboxylate Carrier	Mitochondrial dicarboxylate carrier; integral membrane protein, catalyzes a dicarboxylate-phosphate exchange across the inner mitochondrial membrane, transports cytoplasmic dicarboxylates into the mitochondrial matrix	897	866.386	7.27585	7.26103	7.46505	6.93332	0.22196	0.170489	1.3019	0.19295	0.500898	0.714556	0.30025	1	0.30025
YLR349W			Dubious open reading frame; unlikely to encode a functional protein, based on available experimental and comparative sequence data; overlaps the verified ORF DIC1/YLR348C	507	23.4935	3.07823	2.73759	2.88411	2.92519	-0.157841	0.31929	-0.494351	0.621058	0.847919	0.206868	0.0716454	-1	-0.0716454
YLR350W	ORM2		Protein that mediates sphingolipid homeostasis; evolutionarily conserved, required for resistance to agents that induce unfolded protein response; Orm1p and Orm2p together control membrane biogenesis by coordinating lipid homeostasis with protein quality control; protein abundance increases in response to DNA replication stress; ORM2 has a paralog, ORM1, that arose from the whole genome duplication	651	1154.05	8.1732	8.04536	8.29491	7.98547	0.139328	0.0921556	1.51188	0.130565	0.403991	0.884174	0.393628	1	0.393628
YLR351C	NIT3	NITrilase superfamily	Nit protein; one of two proteins in S. cerevisiae with similarity to the Nit domain of NitFhit from fly and worm and to the mouse and human Nit protein which interacts with the Fhit tumor suppressor; nitrilase superfamily member	876	747.512	7.06154	7.05734	7.1598	7.01483	0.122294	0.079692	1.53458	0.124886	0.392237	0.903486	0.406452	1	0.406452
YLR352W	LUG1	Lets [URE3]/ure2 Grow	Protein of unknown function with similarity to F-box proteins; interacts with the core SCF ubiquitin ligase complex subunits Skp1p and Cdc53p; LUG1 deletion prevents cells containing the [URE3] prion or lacking Ure2p from growing on glycerol	2424	417.191	4.93757	4.84502	4.74696	4.51388	-0.167318	0.0913863	-1.83089	0.0671173	0.263934	1.17317	0.578504	-1	-0.578504
YLR353W	BUD8	BUD site selection	Protein involved in bud-site selection; diploid mutants display a unipolar budding pattern instead of the wild-type bipolar pattern, and bud at the proximal pole; BUD8 has a paralog, BUD9, that arose from the whole genome duplication	1812	591.409	5.83805	5.49858	5.90767	5.4762	0.0926638	0.0837257	1.10675	0.2684	0.593198	0.571218	0.2268	1	0.2268
YLR354C	TAL1	TransALdolase	Transaldolase, enzyme in the non-oxidative pentose phosphate pathway; converts sedoheptulose 7-phosphate and glyceraldehyde 3-phosphate to erythrose 4-phosphate and fructose 6-phosphate; TAL1 has a paralog, NQM1, that arose from the whole genome duplication	1008	4199.14	9.4076	9.19703	9.43852	9.37539	0.0606709	0.104054	0.58307	0.559846	0.816521	0.251931	0.0880328	1	0.0880328
YLR355C	ILV5	IsoLeucine-plus-Valine requiring	Acetohydroxyacid reductoisomerase and mtDNA binding protein; involved in branched-chain amino acid biosynthesis and maintenance of wild-type mitochondrial DNA; found in mitochondrial nucleoids	1188	6158.16	9.68106	9.48503	9.68171	9.8124	0.0329431	0.11068	0.297644	0.765975	0.916751	0.115785	0.0377485	1	0.0377485
YLR356W	ATG33	AuTophaGy related	Mitochondrial mitophagy-specific protein; required primarily for mitophagy induced at post-log phase; not required for other types of selective autophagy or macroautophagy; conserved within fungi, but not in higher eukaryotes; ATG33 has a paralog, SCM4, that arose from the whole genome duplication	594	935.407	7.98705	8.20322	7.88291	7.71664	-0.082423	0.0806586	-1.02188	0.30684	0.627333	0.513088	0.202502	-1	-0.202502
YLR357W	RSC2	Remodel the Structure of Chromatin	Component of the RSC chromatin remodeling complex; required for expression of mid-late sporulation-specific genes; involved in telomere maintenance; RSC2 has a paralog, RSC1, that arose from the whole genome duplication	2670	389.397	4.76385	4.26889	4.58356	4.42687	-0.14067	0.159437	-0.882293	0.377619	0.696099	0.422947	0.157329	-1	-0.157329
YLR358C			Protein of unknown function; expressed at both mRNA and protein levels; partially overlaps ORF RSC2/YLR357W	564	47.6404	3.66813	4.15499	3.92076	3.11258	0.26815	0.224992	1.19182	0.233332	0.553429	0.632025	0.256938	1	0.256938
YLR359W	ADE13	ADEnine requiring	Adenylosuccinate lyase; catalyzes two steps in the 'de novo' purine nucleotide biosynthetic pathway; expression is repressed by adenine and activated by Bas1p and Pho2p; mutations in human ortholog ADSL cause adenylosuccinase deficiency; human ADSL can complement yeast ADE13 null mutant	1449	1464	7.36766	7.18372	7.38088	7.32479	0.0386719	0.0836751	0.462168	0.643961	0.859298	0.191141	0.0658563	1	0.0658563
YLR360W	VPS38	Vacuolar Protein Sorting	Part of a Vps34p phosphatidylinositol 3-kinase complex; functions in carboxypeptidase Y (CPY) sorting; binds Vps30p and Vps34p to promote production of phosphatidylinositol 3-phosphate (PtdIns3P) which stimulates kinase activity; required for overflow degradation of misfolded proteins when ERAD is saturated	1320	280.437	5.05213	5.06689	5.16665	4.97808	0.14538	0.136504	1.06502	0.286867	0.609907	0.54232	0.214737	1	0.214737
YLR361C	DCR2	Dose-dependent Cell cycle Regulator	Protein phosphatase; involved in downregulation of the unfolded protein response (UPR), at least in part through dephosphorylation of Ire1p; dosage-dependent positive regulator of the G1/S phase transition through control of the timing of START; physically interacts with, dephosphorylates and destabilizes Sic1p; SWAT-GFP and mCherry fusion proteins localize to the vacuole	1737	187.985	4.25026	3.85702	4.19459	4.04609	-0.0239105	0.16535	-0.144606	0.885022	0.962857	0.0530459	0.016438	-1	-0.016438
YLR361C-A			Putative protein of unknown function	297	328.301	7.48313	7.55054	7.50629	7.23417	0.053473	0.124623	0.429078	0.667867	0.869664	0.17531	0.0606486	1	0.0606486
YLR362W	STE11	STErile	Signal transducing MEK kinase; involved in pheromone response and pseudohyphal/invasive growth pathways where it phosphorylates Ste7p, and the high osmolarity response pathway, via phosphorylation of Pbs2p; regulated by Ste20p and Ste50p; protein abundance increases in response to DNA replication stress	2154	413.739	5.05054	5.177	4.69436	4.71625	-0.334944	0.0950322	-3.52453	0.000424235	0.00559935	3.37239	2.25186	-1	-2.25186
YLR363C	NMD4	Nonsense-Mediated mRNA Decay	Protein that may be involved in nonsense-mediated mRNA decay; interacts with Nam7p, relocalizes from nucleus to cytoplasmic foci upon DNA replication stress	657	265.932	6.13553	5.91857	6.07736	5.85578	-0.0214781	0.126834	-0.16934	0.865529	0.955931	0.0627184	0.0195733	-1	-0.0195733
YLR363W-A			Protein of unknown function; green fluorescent protein (GFP)-fusion protein localizes to the nucleus; relocalizes from nucleus to nucleolus upon DNA replication stress	258	346.248	7.86976	7.73447	7.81358	7.47217	-0.0371724	0.125261	-0.29676	0.76665	0.91694	0.115403	0.0376589	-1	-0.0376589
YLR364W	GRX8	GlutaRedoXin	Glutaredoxin that employs a dithiol mechanism of catalysis; monomeric; activity is low and null mutation does not affect sensitivity to oxidative stress; GFP-fusion protein localizes to the cytoplasm; expression strongly induced by arsenic	330	86.301	5.58996	5.30319	5.34268	5.27002	-0.232578	0.170064	-1.36759	0.17144	0.469035	0.765887	0.328795	-1	-0.328795
YLR367W	RPS22B	Ribosomal Protein of the Small subunit	Protein component of the small (40S) ribosomal subunit; homologous to mammalian ribosomal protein S15A and bacterial S8; RPS22B has a paralog, RPS22A, that arose from the whole genome duplication	393	2712.69	10.0809	10.1646	10.0366	10.0525	-0.0207721	0.108944	-0.190668	0.848786	0.948709	0.0712019	0.0228669	-1	-0.0228669
YLR368W	MDM30	Mitochondrial Distribution and Morphology	F-box component of an SCF ubiquitin protein ligase complex; associates with and is required for Fzo1p ubiquitination and for mitochondria fusion; stimulates nuclear export of specific mRNAs; promotes ubiquitin-mediated degradation of Gal4p in some strains	1797	279.518	4.74368	4.6133	4.53914	4.56852	-0.179153	0.131529	-1.36208	0.173174	0.471179	0.761517	0.326814	-1	-0.326814
YLR369W	SSQ1	Stress-Seventy subfamily Q	Mitochondrial hsp70-type molecular chaperone; required for assembly of iron/sulfur clusters into proteins at a step after cluster synthesis; involved in maturation of Grx5p and Yfh1p, which is a homolog of human frataxin implicated in Friedreich's ataxia	1974	643.452	5.74729	5.66848	5.69965	5.61745	-0.024427	0.111079	-0.219906	0.825944	0.941845	0.0830492	0.0260207	-1	-0.0260207
YLR370C	ARC18	ARp2/3 Complex subunit	Subunit of the ARP2/3 complex; ARP2/3 is required for the motility and integrity of cortical actin patches	537	1167.75	8.35322	8.44807	8.3569	8.47547	0.0226717	0.161203	0.140641	0.888154	0.96338	0.0515119	0.0162022	1	0.0162022
YLR371W	ROM2	RhO1 Multicopy suppressor	Guanine nucleotide exchange factor (GEF) for Rho1p and Rho2p; mutations are synthetically lethal with mutations in rom1, which also encodes a GEF; Rom2p localization to the bud surface is dependent on Ack1p; ROM2 has a paralog, ROM1, that arose from the whole genome duplication	4071	743.343	4.93328	4.87401	4.80602	4.78024	-0.103643	0.085887	-1.20674	0.227533	0.545704	0.642955	0.263043	-1	-0.263043
YLR372W	ELO3	fatty acid ELOngation	Elongase; involved in fatty acid and sphingolipid biosynthesis; synthesizes very long chain 20-26-carbon fatty acids from C18-CoA primers; involved in regulation of sphingolipid biosynthesis; lethality of the elo2 elo3 double null mutation is functionally complemented by human ELOVL1 and weakly complemented by human ELOVL3 or ELOV7	1038	1911.03	8.27589	7.88878	8.41592	8.1058	0.165391	0.0840378	1.96805	0.0490623	0.213852	1.30925	0.669887	1	0.669887
YLR373C	VID22	Vacuolar Import and Degradation	Glycosylated integral membrane protein localized to plasma membrane; plays a role in fructose-1,6-bisphosphatase (FBPase) degradation; involved in FBPase transport from the cytosol to Vid (vacuole import and degradation) vesicles; VID22 has a paralog, ENV11, that arose from the whole genome duplication	2706	573.778	5.14042	5.31171	4.85394	4.90344	-0.261254	0.0996766	-2.62101	0.0087669	0.0602638	2.05715	1.21994	-1	-1.21994
YLR375W	STP3	protein with similarity to Stp1p	Zinc-finger protein of unknown function; possibly involved in pre-tRNA splicing and in uptake of branched-chain amino acids; STP3 has a paralog, STP4, that arose from the whole genome duplication	1032	687.323	6.77648	6.88914	6.6188	6.55985	-0.134082	0.0838248	-1.59955	0.109698	0.363933	0.959802	0.438979	-1	-0.438979
YLR376C	PSY3	Platinum SensitivitY	Component of Shu complex (aka PCSS complex); Shu complex also includes Shu1, Csm2, Shu2, and promotes error-free DNA repair; promotes Rad51p filament assembly; Shu complex mediates inhibition of Srs2p function; Psy3p and Csm2p contain similar DNA-binding regions which work together to form a single DNA binding site; deletion of PSY3 results in a mutator phenotype; deletion increases sensitivity to anticancer drugs oxaliplatin and cisplatin but not mitomycin C	729	195.38	5.276	5.53316	5.45401	5.34396	0.205266	0.127912	1.60474	0.10855	0.361894	0.964368	0.441418	1	0.441418
YLR377C	FBP1	Fructose-1,6-BisPhosphatase	Fructose-1,6-bisphosphatase; key regulatory enzyme in the gluconeogenesis pathway, required for glucose metabolism; undergoes either proteasome-mediated or autophagy-mediated degradation depending on growth conditions; glucose starvation results in redistribution to the periplasm; interacts with Vid30p	1047	2031.12	7.84763	7.84591	8.64428	8.48474	0.825861	0.100641	8.206	2.28683e-16	2.14997e-14	15.6408	13.6676	1	13.6676
YLR378C	SEC61	SECretory	Conserved ER protein translocation channel; essential subunit of Sec61 complex (Sec61p, Sbh1p, and Sss1p); forms channel for SRP-dependent protein import; with Sec63 complex is required for SRP-independent protein translocation into the ER; involved in posttranslational soluble protein import into the ER, ERAD of soluble substrates, and misfolded soluble protein export from the ER	1443	2474.31	7.98406	8.20768	8.11969	7.97795	0.158189	0.111948	1.41305	0.157641	0.446754	0.80233	0.349932	1	0.349932
YLR379W			Dubious open reading frame; unlikely to encode a functional protein, based on available experimental and comparative sequence data; partially overlaps the essential ORF SEC61/YLR378C	375	132.772	5.94225	5.61352	5.58521	6.00777	-0.324809	0.186899	-1.73789	0.0822309	0.301448	1.08496	0.520788	-1	-0.520788
YLR380W	CSR1	Chs5 Spa2 Rescue	Phosphatidylinositol transfer protein; has a potential role in regulating lipid and fatty acid metabolism under heme-depleted conditions; interacts specifically with thioredoxin peroxidase; may have a role in oxidative stress resistance; protein abundance increases in response to DNA replication stress	1227	1064.72	7.24958	7.14895	7.07171	6.90552	-0.152154	0.0907564	-1.67651	0.0936378	0.329792	1.02855	0.481759	-1	-0.481759
YLR381W	CTF3	Chromosome Transmission Fidelity	Outer kinetochore protein that forms a complex with Mcm16p and Mcm22p; may bind the kinetochore to spindle microtubules; required for the spindle assembly checkpoint; orthologous to human centromere constitutive-associated network (CCAN) subunit CENP-I and fission yeast mis6	2202	356.687	4.64823	4.97666	4.48787	4.54036	-0.134859	0.104909	-1.28548	0.198625	0.509251	0.701967	0.293068	-1	-0.293068
YLR382C	NAM2	Nuclear Accommodation of Mitochondria	Mitochondrial leucyl-tRNA synthetase; also has direct role in splicing of several mitochondrial group I introns; indirectly required for mitochondrial genome maintenance; human homolog LARS2 can complement yeast null mutant, and is implicated in Perrault syndrome	2685	1302.7	6.15201	5.79784	6.49774	6.44707	0.36834	0.135817	2.71202	0.00668738	0.049127	2.17474	1.30868	1	1.30868
YLR383W	SMC6	Structural Maintenance of Chromosomes	Subunit of the SMC5-SMC6 complex; the SMC5-SMC6 complex plays a key role in the removal of X-shaped DNA structures that arise between sister chromatids during DNA replication and repair; homologous to S. pombe rad18	3345	336.402	3.95809	3.97669	4.06195	3.96032	0.126015	0.106928	1.1785	0.238596	0.558644	0.622337	0.252865	1	0.252865
YLR384C	IKI3	Insensitive to KIller toxin	Subunit of Elongator complex; Elongator is required for modification of wobble nucleosides in tRNA; maintains structural integrity of Elongator; homolog of human IKAP, mutations in which cause familial dysautonomia (FD)	4050	1628.63	5.99384	5.98737	6.06716	5.90293	0.096091	0.0593503	1.61905	0.105437	0.356889	0.977008	0.447467	1	0.447467
YLR386W	VAC14	VACuole morphology and inheritance mutant	Enzyme regulator; involved in synthesis of phosphatidylinositol 3,5-bisphosphate, in control of trafficking of some proteins to the vacuole lumen via the MVB, and in maintenance of vacuole size and acidity; binds negative (Fig4p) and positive (Fab1p) regulators of PtdIns(3,5)P(2) to control endolysosome function; similar to mammalian Vac14p	2643	425.525	4.74958	4.52564	4.73112	4.66187	0.00492451	0.0960128	0.0512901	0.959094	0.988113	0.0181387	0.00519332	1	0.00519332
YLR387C	REH1	REI1 Homolog	Cytoplasmic 60S subunit biogenesis factor; associates with pre-60S particles; similar to Rei1p and shares partially redundant function in cytoplasmic 60S subunit maturation; contains dispersed C2H2 zinc finger domains	1299	1139.39	7.38667	7.46944	6.6938	6.73918	-0.669947	0.0746889	-8.96983	2.96961e-19	3.42402e-17	18.5273	16.4655	-1	-16.4655
YLR388W	RPS29A	Ribosomal Protein of the Small subunit	Protein component of the small (40S) ribosomal subunit; homologous to mammalian ribosomal protein S29 and bacterial S14; RPS29A has a paralog, RPS29B, that arose from the whole genome duplication	171	1430.75	10.1946	10.4611	10.374	10.38	0.221151	0.150033	1.47401	0.140478	0.421641	0.852392	0.375057	1	0.375057
YLR389C	STE23	STErile	Metalloprotease; involved in N-terminal processing of pro-a-factor to mature form; expressed in both haploids and diploids; one of two yeast homologs of human insulin-degrading enzyme (hIDE); homolog Axl1p is also involved in processing of pro-a-factor	3084	1122.52	5.85977	5.84841	5.91916	5.74793	0.0822064	0.0755371	1.08829	0.276466	0.600599	0.558358	0.221415	1	0.221415
YLR390W	ECM19	ExtraCellular Mutant	Protein of unknown function; the authentic, non-tagged protein is detected in highly purified mitochondria in high-throughput studies	339	405.75	7.42379	7.36757	7.7496	7.65626	0.348379	0.125417	2.77775	0.00547361	0.0423408	2.26173	1.37324	1	1.37324
YLR390W-A	CCW14	Covalently linked Cell Wall protein	Covalently linked cell wall glycoprotein; present in the inner layer of the cell wall	717	6140.16	10.3045	10.4021	10.4716	10.4011	0.192133	0.0957884	2.00581	0.0448765	0.201944	1.34798	0.694769	1	0.694769
YLR392C	ART10	Arrestin-Related Trafficking adaptors	Protein of unknown function that contains 2 PY motifs; ubiquinated by Rsp5p; overexpression confers resistance to arsenite; green fluorescent protein (GFP)-fusion protein localizes it to the cytoplasm; non-essential gene	1557	457.167	5.51301	5.46879	5.64867	5.50369	0.158514	0.0996049	1.59142	0.111514	0.368557	0.95267	0.433495	1	0.433495
YLR393W	ATP10	ATP synthase	Assembly factor for the F0 sector of mitochondrial F1F0 ATP synthase; mitochondrial inner membrane protein; interacts genetically with ATP6	840	149.154	4.7644	4.25961	4.96722	5.10073	0.226361	0.166795	1.35712	0.174742	0.473735	0.757603	0.324464	1	0.324464
YLR394W	CST9	Chromosome STability	SUMO E3 ligase; required for synaptonemal complex formation; localizes to synapsis initiation sites on meiotic chromosomes; associates with centromeres early in meiosis, then with chromosome axes and finally with double-strand break sites that are engaged in repair by crossovers; potential Cdc28p substrate	1449	729.373	6.09295	6.39402	6.40214	6.32347	0.338235	0.0966435	3.49982	0.000465566	0.00600273	3.33202	2.22165	1	2.22165
YLR395C	COX8	Cytochrome c OXidase	Subunit VIII of cytochrome c oxidase (Complex IV); Complex IV is the terminal member of the mitochondrial inner membrane electron transport chain	237	3037.41	10.8162	10.9901	10.9356	11.1378	0.142447	0.0912411	1.56122	0.118473	0.38203	0.926381	0.417903	1	0.417903
YLR396C	VPS33	Vacuolar Protein Sorting	ATP-binding protein that is a subunit of the HOPS and CORVET complexes; essential for protein sorting, vesicle docking, and fusion at the vacuole; binds to SNARE domains	2076	327.258	4.64198	4.77674	4.57927	4.53573	-0.0440001	0.124843	-0.352444	0.724505	0.89915	0.139958	0.0461679	-1	-0.0461679
YLR397C	AFG2	ATPase Family Gene	ATPase of the CDC48/PAS1/SEC18 (AAA) family, forms a hexameric complex; is essential for pre-60S maturation and release of several preribosome maturation factors; releases Rlp24p from purified pre-60S particles in vitro; target of the ribosomal biosynthesis inhibitor diazaborine; may be involved in degradation of aberrant mRNAs	2343	918.366	6.12876	5.87245	6.01348	5.78095	-0.0903156	0.0777304	-1.16191	0.245273	0.56635	0.610351	0.246915	-1	-0.246915
YLR398C	SKI2	SuperKIller	Ski complex component and putative RNA helicase; mediates 3'-5' RNA degradation by the cytoplasmic exosome; null mutants have superkiller phenotype of increased viral dsRNAs and are synthetic lethal with mutations in 5'-3' mRNA decay; mutations in the human ortholog, SKIV2L, causes Syndromic diarrhea/Trichohepatoenteric (SD/THE) syndrome	3864	1205.03	5.62406	5.78794	5.60153	5.45231	0.0043939	0.0801288	0.0548355	0.95627	0.987576	0.0194197	0.00542937	1	0.00542937
YLR399C	BDF1	BromoDomain Factor	Chromatin modifying regulator of meiosis-specific genes; involved in transcription initiation; functions at TATA-containing promoters; associates with basal transcription factor TFIID; contains two bromodomains; corresponds to C-terminal region of mammalian TAF1; redundant with Bdf2p; BDF1 has a paralog, BDF2, that arose from the whole genome duplication	2061	963.626	6.37244	6.31241	5.99654	6.09802	-0.352081	0.117848	-2.98759	0.00281185	0.0250999	2.55101	1.60033	-1	-1.60033
YLR400W			Dubious open reading frame; unlikely to encode a functional protein, based on available experimental and comparative sequence data	474	34.7385	3.37512	3.66426	3.72984	3.38686	0.390491	0.297003	1.31477	0.188587	0.495678	0.724489	0.3048	1	0.3048
YLR401C	DUS3	DihydroUridine Synthase	Dihydrouridine synthase; member of a widespread family of conserved proteins including Smm1p, Dus1p, and Dus4p; contains a consensus oleate response element (ORE) in its promoter region; forms nuclear foci upon DNA replication stress	2007	1156.43	6.57377	6.32077	6.63925	6.47492	0.0871719	0.0929472	0.937865	0.348314	0.670267	0.45803	0.173752	1	0.173752
YLR402W			Dubious open reading frame; unlikely to encode a functional protein, based on available experimental and comparative sequence data	192	29.4671	5.01115	4.30348	4.47905	4.62825	-0.472919	0.293378	-1.61198	0.106967	0.359359	0.970751	0.444471	-1	-0.444471
YLR403W	SFP1	Split Finger Protein	Regulates transcription of ribosomal protein and biogenesis genes; regulates response to nutrients and stress, G2/M transitions during mitotic cell cycle and DNA-damage response, and modulates cell size; regulated by TORC1 and Mrs6p; sequence of zinc finger, ChIP localization data, and protein-binding microarray (PBM) data, and computational analyses suggest it binds DNA directly at highly active RP genes and indirectly through Rap1p at others; can form the [ISP+] prion	2052	696.824	6.06014	5.69637	5.63684	5.51302	-0.378982	0.157099	-2.41237	0.0158492	0.0939422	1.79999	1.02714	-1	-1.02714
YLR404W	SEI1	SEIpin	Seipin involved in lipid droplet (LD) assembly; controls lipid particle morphology, number, and size; promotes initiation of LD formation on the ER; ensures that LDs bud from the ER towards the cytosolic side of the membrane; forms a complex with Ldb16p at ER-LD contact sites, stabilizing these sites; null mutants have localized accumulation of phosphatidic acid (PA) marker proteins; BSCL2, human homolog implicated in congenital lipodystrophy, complements yeast null mutant	858	186.411	5.34045	5.25313	4.95342	4.78595	-0.374087	0.177357	-2.10923	0.0349244	0.167391	1.45687	0.776269	-1	-0.776269
YLR405W	DUS4	DihydroUridine Synthase	Dihydrouridine synthase; member of a widespread family of conserved proteins including Smm1p, Dus1p, and Dus3p	1104	472.494	6.21301	5.95852	6.1739	5.96442	-0.0184137	0.0912331	-0.201831	0.840049	0.945577	0.0756955	0.0243031	-1	-0.0243031
YLR406C	RPL31B	Ribosomal Protein of the Large subunit	Ribosomal 60S subunit protein L31B; associates with karyopherin Sxm1p; loss of both Rpl31p and Rpl39p confers lethality; homologous to mammalian ribosomal protein L31, no bacterial homolog; RPL31B has a paralog, RPL31A, that arose from the whole genome duplication	342	3088.08	10.5112	10.3582	10.6268	10.3994	0.140778	0.0716461	1.96491	0.0494251	0.214667	1.30605	0.668235	1	0.668235
YLR407W			Putative protein of unknown function; null mutant displays elongated buds and a large fraction of budded cells have only one nucleus	687	727.953	7.5934	7.49343	7.32411	7.03511	-0.247679	0.197757	-1.25244	0.21041	0.524293	0.676934	0.280426	-1	-0.280426
YLR408C	BLS1	BLoS1-homolog	Subunit of the BLOC-1 complex involved in endosomal maturation; green fluorescent protein (GFP)-fusion protein localizes to the endosome; YLR408C is not an essential gene	369	109.925	5.60379	5.75558	5.5111	5.33726	-0.0612371	0.177986	-0.344057	0.730804	0.901741	0.136199	0.0449184	-1	-0.0449184
YLR409C	UTP21	U Three Protein	Subunit of U3-containing 90S preribosome and SSU processome complexes; involved in production of 18S rRNA and assembly of small ribosomal subunit; synthetic defect with STI1 Hsp90 cochaperone; human homolog linked to glaucoma; Small Subunit processome is also known as SSU processome	2820	1305.11	6.31878	5.96561	6.33988	6.11224	0.0431896	0.0932007	0.463404	0.643075	0.85903	0.191738	0.0659915	1	0.0659915
YLR410W	VIP1		Bifunctional inositol pyrophosphate kinase and phosphatase; contains an N-terminal PP-InsP kinase domain that phosphorylates inositol hexakisphosphate and heptakisphosphate, and a C-terminal phosphatase domain that hydrolyzes both 1PP-InsP5 and 5PP-InsP5; IP7 levels decrease during starvation, suggesting a role for PP-InsP enzymes in Pi homeostasis; may regulate the dimorphic switch and the function of the cortical actin cytoskeleton	3441	1416.33	6.06391	5.91063	6.17074	5.93342	0.129673	0.0682985	1.89862	0.0576149	0.239676	1.23947	0.620375	1	0.620375
YLR410W-B			Retrotransposon TYA Gag and TYB Pol genes; transcribed/translated as one unit; polyprotein is processed to make a nucleocapsid-like protein (Gag), reverse transcriptase (RT), protease (PR), and integrase (IN); similar to retroviral genes	5314	82.6546	2.24217	0.337704	1.06577	0.592144	-0.972922	0.370622	-2.6251	0.00866225	0.0596787	2.06237	1.22418	-1	-1.22418
YLR411W	CTR3	Copper TRansport	High-affinity copper transporter of the plasma membrane; acts as a trimer; gene is disrupted by a Ty2 transposon insertion in many laboratory strains of S. cerevisiae	726	168.903	5.36498	5.08306	5.3029	5.00966	-0.0279125	0.186579	-0.149601	0.881079	0.960963	0.0549851	0.0172934	-1	-0.0172934
YLR412W	BER1	Benomyl REsistant 1	Protein involved in microtubule-related processes; GFP-fusion protein localizes to the cytoplasm and is induced in response to the DNA-damaging agent MMS; YLR412W is not an essential gene; similar to Arabidopsis SRR1 gene	825	376.927	6.20153	5.99158	6.2779	6.20653	0.106372	0.106162	1.00198	0.316354	0.638135	0.499827	0.195088	1	0.195088
YLR413W	INA1	INdicator of Abscission	Protein of unknown function; not an essential gene; YLR413W has a paralog, FAT3, that arose from the whole genome duplication	2028	3121.72	8.33866	7.97654	7.9072	7.31955	-0.414227	0.124552	-3.32573	0.000881869	0.0100169	3.0546	1.99927	-1	-1.99927
YLR414C	PUN1	Plasma membrane protein Upregulated during Nitrogen stress	Plasma membrane protein with a role in cell wall integrity; co-localizes with Sur7p in punctate membrane patches; null mutant displays decreased thermotolerance; transcription induced upon cell wall damage and metal ion stress	792	584.464	6.64426	6.79462	7.10956	6.86279	0.486271	0.0974128	4.99186	5.98001e-07	1.80019e-05	6.2233	4.74468	1	4.74468
YLR417W	VPS36	Vacuolar Protein Sorting	Component of the ESCRT-II complex; contains the GLUE (GRAM Like Ubiquitin binding in EAP45) domain which is involved in interactions with ESCRT-I and ubiquitin-dependent sorting of proteins into the endosome; plays a role in the formation of mutant huntingtin (Htt) aggregates in yeast	1701	372.259	5.16761	5.04712	5.14878	5.07358	0.00040331	0.121631	0.00331586	0.997354	0.999582	0.00115052	0.000181552	1	0.000181552
YLR418C	CDC73	Cell Division Cycle	Component of the Paf1p complex; binds to and modulates the activity of RNA polymerases I and II; required for expression of certain genes, modification of some histones, and telomere maintenance; involved in transcription elongation as demonstrated by the G-less-based run-on (GLRO) assay; protein abundance increases in response to DNA replication stress; human homolog, parafibromin, is a tumour suppressor linked to breast, renal and gastric cancers	1182	723.682	6.69067	6.4847	6.62627	6.56748	-0.0418347	0.100056	-0.418115	0.675863	0.874857	0.170141	0.0580628	-1	-0.0580628
YLR419W			Putative helicase with limited sequence similarity to human Rb protein; the authentic, non-tagged protein is detected in highly purified mitochondria in high-throughput studies; YLR419W is not an essential gene	4308	664.65	4.65417	4.61132	4.68467	4.47699	0.0536297	0.0753159	0.712063	0.476426	0.765362	0.322005	0.116133	1	0.116133
YLR420W	URA4	URAcil requiring	Dihydroorotase; catalyzes the third enzymatic step in the de novo biosynthesis of pyrimidines, converting carbamoyl-L-aspartate into dihydroorotate	1095	716.836	6.74751	6.69459	6.7907	6.53033	0.0685022	0.079019	0.866908	0.385993	0.701748	0.413421	0.153819	1	0.153819
YLR421C	RPN13	Regulatory Particle Non-ATPase	Subunit of the 19S regulatory particle of the 26S proteasome lid; acts as a ubiquitin receptor for the proteasome; null mutants accumulate ubiquitinated Gcn4p and display decreased 26S proteasome stability; protein abundance increases in response to DNA replication stress	471	1297.63	9.01991	9.0181	8.52674	8.40004	-0.469911	0.0712886	-6.59167	4.34912e-11	2.29116e-09	10.3616	8.63994	-1	-8.63994
YLR422W	DCK1	DoCK1 homolog	Dock family protein (Dedicator Of CytoKinesis), homolog of human DOCK1; upstream component for regulation through the small GTPase Rho5p; may form a complex with Lmo1p that acts as a GEF for Rho5p; interacts with Ino4p; cytoplasmic protein that relocates to mitochondria under oxidative stress; implicated in mitophagy; not an essential protein; DOCK proteins act as guanine nucleotide exchange factors	5799	612.925	4.18962	4.13478	4.05219	3.85698	-0.114076	0.0850286	-1.34162	0.17972	0.481909	0.745403	0.317035	-1	-0.317035
YLR423C	ATG17	AuTophaGy related	Scaffold protein responsible for phagophore assembly site organization; regulatory subunit of an autophagy-specific complex that includes Atg1p and Atg13p; stimulates Atg1p kinase activity; human ortholog RB1CC1/FIP200 interacts with p53, which inhibits autophagy in human cells	1254	127.453	3.92447	4.02512	4.11971	3.95946	0.219493	0.154263	1.42285	0.15478	0.444261	0.810285	0.352361	1	0.352361
YLR424W	SPP382	Suppressor of PrP38 #2	Essential protein that forms a dimer with Ntr2p; also forms a trimer, with Ntr2p and Prp43p, that is involved in spliceosome disassembly; found also in a multisubunit complex with the splicing factor Clf1p; suppressor of prp38-1 mutation	2127	158.196	3.70615	3.55003	3.5566	3.40808	-0.138223	0.14792	-0.934442	0.350076	0.672156	0.455838	0.17253	-1	-0.17253
YLR425W	TUS1	TOR Unique function Suppressor	Guanine nucleotide exchange factor (GEF) that modulates Rho1p activity; involved in the cell integrity signaling pathway; interacts with Rgl1p; localization of Tus1p to the bed neck is regulated by Rgl1p; multicopy suppressor of tor2 mutation and ypk1 ypk2 double mutation; potential Cdc28p substrate	3924	301.965	3.70458	3.73937	3.54747	3.40962	-0.130619	0.11075	-1.17939	0.238241	0.558644	0.622984	0.252865	-1	-0.252865
YLR426W	TDA5	Topoisomerase I Damage Affected	Putative protein of unknown function; detected in highly purified mitochondria in high-throughput studies; proposed to be involved in resistance to mechlorethamine and streptozotocin; null mutant sensitive to expression of top1-T722A allele	981	332.937	5.8718	5.80675	5.70056	5.59409	-0.146412	0.104383	-1.40264	0.160725	0.451789	0.793918	0.345065	-1	-0.345065
YLR427W	MAG2		Cytoplasmic protein of unknown function; induced in response to mycotoxin patulin; ubiquitinated protein similar to the human ring finger motif protein RNF10; predicted to be involved in repair of alkylated DNA due to interaction with MAG1	2013	683.946	5.88014	5.83714	5.68786	5.56664	-0.168773	0.0739937	-2.28091	0.0225538	0.123279	1.64678	0.90911	-1	-0.90911
YLR429W	CRN1	CoRoNin	Coronin; cortical actin cytoskeletal component that associates with the Arp2p/Arp3p complex to regulate its activity; plays a role in regulation of actin patch assembly	1956	1822.54	7.17563	7.03202	7.37236	7.20243	0.219516	0.0627699	3.49715	0.000470265	0.00605009	3.32766	2.21824	1	2.21824
YLR430W	SEN1	Splicing ENdonuclease	ATP-dependent 5' to 3' RNA/DNA and DNA helicase; subunit of the exosome-associated Nrd1p complex that mediates 3' end formation of snRNAs, snoRNAs, CUTs and some mRNAs; helicase-independent role in transcription-coupled repair; coordinates replication with transcription, associating with moving forks and preventing errors that occur when forks encounter transcribed regions; homolog of Senataxin, implicated in Ataxia-Oculomotor Apraxia 2 and a dominant form of juvenile ALS	6696	1884.49	5.37943	5.5289	5.47314	5.46194	0.117144	0.151936	0.771009	0.440702	0.739953	0.355855	0.130796	1	0.130796
YLR431C	ATG23	AuTophaGy related	Peripheral membrane protein required for autophagy and CVT; required for cytoplasm-to-vacuole targeting (Cvt) pathway and efficient macroautophagy; cycles between the phagophore assembly site (PAS) and non-PAS locations; forms a complex with Atg9p and Atg27p	1362	381.973	5.56769	5.60181	5.37652	5.31959	-0.167742	0.0941188	-1.78224	0.0747101	0.28313	1.12662	0.548014	-1	-0.548014
YLR432W	IMD3	IMP Dehydrogenase	Inosine monophosphate dehydrogenase; catalyzes the rate-limiting step in the de novo synthesis of GTP; member of a four-gene family in S. cerevisiae, constitutively expressed; IMD3 has a paralog, IMD4, that arose from the whole genome duplication	1572	2184.9	8.09606	7.43908	7.99911	7.47959	-0.0750421	0.0908639	-0.825873	0.408876	0.721622	0.388408	0.14169	-1	-0.14169
YLR433C	CNA1	CalciNeurin A	Calcineurin A; one isoform (the other is Cmp2p) of the catalytic subunit of calcineurin, a Ca++/calmodulin-regulated protein phosphatase which regulates Crz1p (a stress-response transcription factor), the other calcineurin subunit is CNB1; regulates the function of Aly1p alpha-arrestin; CNA1 has a paralog, CMP2, that arose from the whole genome duplication	1662	496.259	5.6138	5.49756	5.65173	5.4769	0.0620787	0.0820594	0.75651	0.449343	0.746584	0.347422	0.126921	1	0.126921
YLR435W	TSR2	Twenty S rRNA accumulation	Protein with a potential role in pre-rRNA processing	618	675.856	7.6167	7.31338	7.51203	7.26174	-0.0779129	0.1161	-0.671085	0.502166	0.784442	0.299152	0.105439	-1	-0.105439
YLR436C	ECM30	ExtraCellular Mutant	Protein of unknown function; may play a role in cell wall biosynthesis, mutants have abormal relative levels of mannose and glucose and have Gap1p sorting and transport defects; (GFP)-fusion protein localizes to the cytoplasm	3825	699.778	4.8578	4.96214	4.80116	4.77778	-0.0316021	0.0862536	-0.366385	0.714078	0.895491	0.146255	0.0479387	-1	-0.0479387
YLR437C	DIF1	Damage-regulated Import Facilitator	Protein that regulates nuclear localization of Rnr2p and Rnr4p; phosphorylated by Dun1p in response to DNA damage and degraded; N-terminal half shows similarity to S. pombe Spd1 protein; DIF1 has a paralog, SML1, that arose from the whole genome duplication	402	410.129	7.56975	7.30402	7.48417	6.90054	-0.0648861	0.1344	-0.482784	0.629249	0.852313	0.201177	0.0694011	-1	-0.0694011
YLR438C-A	LSM3	Like SM	Lsm (Like Sm) protein; part of heteroheptameric complexes (Lsm2p-7p and either Lsm1p or 8p): cytoplasmic Lsm1p complex involved in mRNA decay; nuclear Lsm8p complex part of U6 snRNP and possibly involved in processing tRNA, snoRNA, and rRNA; protein increases in abundance and relocalizes from nucleus to cytoplasmic foci upon DNA replication stress	270	1011.5	9.12359	9.34159	9.21794	9.12654	0.123899	0.0978807	1.26581	0.20558	0.516783	0.68702	0.286692	1	0.286692
YLR438W	CAR2	Catabolism of ARginine	L-ornithine transaminase (OTAse); catalyzes the second step of arginine degradation, expression is dually-regulated by allophanate induction and a specific arginine induction process; not nitrogen catabolite repression sensitive; protein abundance increases in response to DNA replication stress; human homolog OAT complements yeast null mutant	1275	1104.2	7.46181	7.06776	7.0849	6.61491	-0.349679	0.197477	-1.77073	0.076605	0.287728	1.11574	0.541018	-1	-0.541018
YLR439W	MRPL4	Mitochondrial Ribosomal Protein, Large subunit	Mitochondrial ribosomal protein of the large subunit; homolog of prokaryotic L29 ribosomal protein; located at the ribosomal tunnel exit	960	1865.1	8.14457	8.02617	8.47539	8.31249	0.353484	0.154022	2.29502	0.0217322	0.119861	1.6629	0.921324	1	0.921324
YLR440C	SEC39	SECretory	Component of the Dsl1p tethering complex; this complex interacts with ER SNAREs Sec20p and Use1p; mediates Sey1p-independent homotypic ER fusion; proposed to be involved in protein secretion; localizes to the ER and nuclear envelope	2130	518.162	5.28816	5.35175	5.25074	5.14846	-0.00762316	0.118885	-0.0641221	0.948873	0.98548	0.0227919	0.0063523	-1	-0.0063523
YLR441C	RPS1A	Ribosomal Protein of the Small subunit	Ribosomal protein of the small (40S) subunit; homologous to mammalian ribosomal protein S3A, no bacterial homolog; RPS1A has a paralog, RPS1B, that arose from the whole genome duplication	768	8866.78	10.7514	10.7685	10.7896	10.9449	0.0599919	0.158707	0.378003	0.705428	0.891537	0.151547	0.0498604	1	0.0498604
YLR442C	SIR3	Silent Information Regulator	Silencing protein; interacts with Sir2p, Sir4p, and histone H3/H4 tails to establish transcriptionally silent chromatin; required for spreading of silenced chromatin; recruited to chromatin through interaction with Rap1p; C-terminus assumes variant winged helix-turn-helix (wH) fold that mediates homodimerization, which is critical for holo-SIR complex loading; required for telomere hypercluster formation in quiescent yeast cells; has paralog ORC1 from whole genome duplication	2937	568.226	4.93098	4.75922	5.16609	4.85433	0.260338	0.085593	3.04158	0.00235339	0.0217903	2.62831	1.66174	1	1.66174
YLR443W	ECM7	ExtraCellular Mutant	Putative integral membrane protein with a role in calcium uptake; non-essential protein; mutant has cell wall defects and Ca+ uptake deficiencies; transcription is induced under conditions of zinc deficiency	1347	304.254	5.21062	4.83638	5.25231	5.2711	0.0807936	0.143401	0.563412	0.573155	0.822774	0.241728	0.0847195	1	0.0847195
YLR446W			Putative hexokinase; transcript is upregulated during sporulation and the unfolded protein response; YLR446W is not an essential gene	1302	117.747	3.90877	3.5404	3.95419	3.92319	0.0669076	0.161577	0.414092	0.678807	0.877097	0.168254	0.0569524	1	0.0569524
YLR447C	VMA6	Vacuolar Membrane Atpase	Subunit d of the V0 integral membrane domain of V-ATPase; part of the electrogenic proton pump found in the endomembrane system; required for V1 domain assembly on the vacuolar membrane; the V0 integral membrane domain of vacuolar H+-ATPase (V-ATPase) has five subunits	1038	1519.08	7.89986	7.77769	7.95327	7.77354	0.0770422	0.0647033	1.1907	0.233772	0.553927	0.631208	0.256547	1	0.256547
YLR448W	RPL6B	Ribosomal Protein of the Large subunit	Ribosomal 60S subunit protein L6B; binds 5.8S rRNA; homologous to mammalian ribosomal protein L6, no bacterial homolog; RPL6B has a paralog, RPL6A, that arose from the whole genome duplication	531	2868.57	9.80272	9.56603	9.81807	9.73899	0.037911	0.0839406	0.451641	0.651528	0.861771	0.186067	0.064608	1	0.064608
YLR449W	FPR4	FKBP Proline Rotamase (isomerase)	Peptidyl-prolyl cis-trans isomerase (PPIase); nuclear proline isomerase; affects expression of multiple genes via its role in nucleosome assembly; catalyzes isomerization of proline residues in histones H3 and H4, which affects lysine methylation of those histones; PPIase domain acts as a transcriptional repressor when tethered to DNA by lexA, and repressor activity is dependent on PPIase activity; contains a nucleoplasmin-like fold and can form pentamers	1179	1739.32	7.88641	7.7396	8.10339	7.6928	0.241409	0.0951222	2.53788	0.0111526	0.0721964	1.95263	1.14148	1	1.14148
YLR450W	HMG2	3-Hydroxy-3-MethylGlutaryl-coenzyme a reductase	HMG-CoA reductase; converts HMG-CoA to mevalonate, a rate-limiting step in sterol biosynthesis; one of two isozymes; overproduction induces assembly of peripheral ER membrane arrays and short nuclear-associated membrane stacks; forms foci at nuclear periphery upon DNA replication stress; HMG2 has a paralog, HMG1, that arose from the whole genome duplication; human homolog HMGCR can complement yeast hmg2 mutant	3138	622.882	5.01291	5.06206	4.98846	4.81086	-0.000168491	0.0848039	-0.00198683	0.998415	0.999927	0.000689015	3.18657e-05	-1	-3.18657e-05
YLR451W	LEU3	LEUcine biosynthesis	Zinc-knuckle transcription factor, repressor and activator; regulates genes involved in branched chain amino acid biosynthesis and ammonia assimilation; acts as a repressor in leucine-replete conditions and as an activator in the presence of alpha-isopropylmalate, an intermediate in leucine biosynthesis that accumulates during leucine starvation	2661	482.624	4.9585	4.80211	4.88154	4.72051	-0.0534235	0.0845718	-0.631695	0.527586	0.797176	0.277706	0.098446	-1	-0.098446
YLR452C	SST2	SuperSensiTive	GTPase-activating protein for Gpa1p; regulates desensitization to alpha factor pheromone; also required to prevent receptor-independent signaling of the mating pathway; member of the RGS (regulator of G-protein signaling) family	2097	410.53	4.73503	4.35491	5.45142	5.03926	0.744491	0.104414	7.13019	1.00229e-12	6.73075e-11	11.999	10.1719	1	10.1719
YLR453C	RIF2	Rap1p-Interacting Factor	Protein that binds to the Rap1p C-terminus; acts synergistically with Rif1p to help control telomere length and establish telomeric silencing; deletion results in telomere elongation; RIF2 has a paralog, ORC4, that arose from the whole genome duplication	1188	69.694	3.35883	2.79518	3.31754	3.3585	-0.00785818	0.186524	-0.0421296	0.966395	0.990246	0.0148452	0.00425704	-1	-0.00425704
YLR454W	FMP27	Found in Mitochondrial Proteome	Putative protein of unknown function; the authentic, non-tagged protein is detected in highly purified mitochondria in high-throughput studies	7887	819.564	4.10726	4.15201	4.09345	3.774	0.0104876	0.077791	0.134818	0.892756	0.96543	0.0492672	0.015279	1	0.015279
YLR455W	PDP3	PWWP Domain-containing Protein	Component of the NuA3b histone acetyltransferase complex; regulates interaction between NuA3b and H3K36me3 at the transcribed regions of genes; contains PWWP domain; deletion confers sensitivity to 4-(N-(S-glutathionylacetyl)amino) phenylarsenoxide (GSAO); protein abundance increases in response to DNA replication stress; relocalizes to the cytosol in response to hypoxia	915	330.289	5.93466	5.67605	5.9675	5.74868	0.060108	0.102583	0.585944	0.557913	0.815315	0.253433	0.0886747	1	0.0886747
YLR456W			Protein of unknown function; predicted to encode a pyridoxal 5'-phosphate synthase based on sequence similarity but purified protein does not possess this activity, nor does it bind flavin mononucleotide (FMN); null mutant displays increased resistance to antifungal agents gliotoxin, cycloheximide and H2O2; YLR456W has a paralog, YPR172W, that arose from the whole genome duplication	615	87.8428	4.33526	4.37825	4.50765	4.7367	0.199167	0.181676	1.09628	0.272957	0.598294	0.563905	0.223086	1	0.223086
YLR457C	NBP1	Nap1 Binding Protein	Spindle pole body (SPB) component; required for the insertion of the duplication plaque into the nuclear membrane during SPB duplication; essential for bipolar spindle formation; component of the Mps2p-Bbp1p complex; NBP1 has a paralog, YPR174C, that arose from the whole genome duplication	960	190.813	5.03338	5.2147	4.92671	4.69274	-0.0825218	0.119318	-0.691612	0.489181	0.774252	0.31053	0.111118	-1	-0.111118
YLR459W	GAB1	GPI and Actin Bar	Subunit of the glycosylphosphatidylinositol transamidase complex; involved in attachment of glycosylphosphatidylinositol (GPI) anchors to proteins; may have a role in recognition of the attachment signal or the lipid portion of GPI; ortholog of human PIGU; partially complements a class U CHO cell line with a mutation in the PIGU ortholog	1185	401.573	5.72619	5.76872	5.85493	5.61242	0.153361	0.103525	1.48139	0.138502	0.419271	0.858543	0.377505	1	0.377505
YLR460C			Member of the quinone oxidoreductase family; up-regulated in response to the fungicide mancozeb; possibly up-regulated by iodine	1131	183.204	4.83433	4.23125	5.15978	4.28896	0.365053	0.18272	1.99788	0.0457292	0.204868	1.33981	0.688525	1	0.688525
YLR461W	PAU4	seriPAUperin family	Member of the seripauperin multigene family; encoded mainly in subtelomeric regions; SWAT-GFP fusion protein localizes to the endoplasmic reticulum and vacuole, while mCherry fusion localizes to just the vacuole; active during alcoholic fermentation; regulated by anaerobiosis; negatively regulated by oxygen; repressed by heme	363	11.9373	2.21319	2.60599	2.62904	2.41787	0.453607	0.431016	1.05241	0.292609	0.614902	0.533712	0.211194	1	0.211194
YLR464W			Putative protein of unknown function; intron is predicted but not detected experimentally; YLR464W overlaps the verified gene YRF1-4/YLR466W and two dubious ORFs YLR463C and YLR465C	651	5.987	0.737814	0.298572	0.551064	1.14688	-0.164023	0.616392	-0.266102	0.79016	0.923509	0.102285	0.034559	-1	-0.034559
YLR466C-B			Dubious open reading frame; unlikely to encode a functional protein, based on available experimental and comparative sequence data	117	18.9123	4.91103	5.31336	3.86123	4.15072	-0.893764	0.476192	-1.8769	0.060532	0.24793	1.21801	0.605671	-1	-0.605671
YLR466W	YRF1-4		Helicase encoded by the Y' element of subtelomeric regions; highly expressed in the mutants lacking the telomerase component TLC1; potentially phosphorylated by Cdc28p	4149	399.971	3.95795	3.97603	3.7999	3.96792	-0.133992	0.0959965	-1.3958	0.162775	0.455457	0.788412	0.341552	-1	-0.341552
YLR467W	YRF1-5		Helicase encoded by the Y' element of subtelomeric regions; highly expressed in the mutants lacking the telomerase component TLC1; potentially phosphorylated by Cdc28p	5391	567.092	3.99452	4.18823	3.95897	4.04853	-0.0102629	0.104881	-0.0978531	0.922049	0.976191	0.035246	0.0104651	-1	-0.0104651
YML001W	YPT7	Yeast Protein Two	Rab family GTPase; GTP-binding protein of the rab family; required for homotypic fusion event in vacuole inheritance, for endosome-endosome fusion; localizes to sites of contact between the vacuole and mitochondria (vCLAMPs); interacts with the cargo selection/retromer complex for retrograde sorting; similar to mammalian Rab7	627	952.942	7.90997	8.01356	7.7436	7.90982	-0.138165	0.141248	-0.978174	0.327988	0.650406	0.484142	0.186815	-1	-0.186815
YML002W			Putative protein of unknown function; expression induced by heat and by calcium shortage	2214	240.44	4.27359	4.26047	3.98831	3.85617	-0.264941	0.116326	-2.27757	0.0227525	0.123922	1.64297	0.906852	-1	-0.906852
YML003W			Putative protein of unknown function	873	15.8376	1.6997	1.31211	1.17448	1.88087	-0.577244	0.447684	-1.2894	0.197259	0.50713	0.704964	0.294881	-1	-0.294881
YML004C	GLO1	GLyOxalase	Monomeric glyoxalase I; catalyzes the detoxification of methylglyoxal (a by-product of glycolysis) via condensation with glutathione to produce S-D-lactoylglutathione; required for full activity of O-acetyl homoserine sulfhydrylase, Met17p; expression regulated by methylglyoxal levels and osmotic stress	981	824.552	7.2308	7.22738	6.85741	6.83937	-0.348967	0.111109	-3.14077	0.00168506	0.0166895	2.77338	1.77756	-1	-1.77756
YML005W	TRM12	TRna Methyltransferase	S-adenosylmethionine-dependent methyltransferase; required for wybutosine formation in phenylalanine-accepting tRNA; member of the seven beta-strand family	1389	251.661	4.82031	4.85514	4.84676	4.82681	0.045728	0.133531	0.342451	0.732011	0.902243	0.135482	0.0446765	1	0.0446765
YML006C	GIS4	GIg1-2 Suppressor	CAAX box containing protein of unknown function; proposed to be involved in the RAS/cAMP signaling pathway	2325	431.826	4.82685	4.90834	4.86228	4.84291	0.0575547	0.184078	0.312664	0.754536	0.911399	0.12232	0.0402913	1	0.0402913
YML007W	YAP1	Yeast AP-1	Basic leucine zipper (bZIP) transcription factor; required for oxidative stress tolerance; activated by H2O2 through the multistep formation of disulfide bonds and transit from the cytoplasm to the nucleus; Yap1p is degraded in the nucleus after the oxidative stress has passed; mediates resistance to cadmium; relative distribution to the nucleus increases upon DNA replication stress; YAP1 has a paralog, CAD1, that arose from the whole genome duplication	1953	2539.74	7.92898	8.12306	7.22646	7.22782	-0.677556	0.0784424	-8.63762	5.73951e-18	6.26324e-16	17.2411	15.2032	-1	-15.2032
YML008C	ERG6	ERGosterol biosynthesis	Delta(24)-sterol C-methyltransferase; converts zymosterol to fecosterol in the ergosterol biosynthetic pathway by methylating position C-24; localized to lipid particles, the plasma membrane-associated endoplasmic reticulum, and the mitochondrial outer membrane	1152	6313.95	9.76113	9.73207	9.77519	9.75287	0.0373191	0.0571974	0.652462	0.514103	0.791448	0.28895	0.101578	1	0.101578
YML009C	MRPL39	Mitochondrial Ribosomal Protein, Large subunit	Mitochondrial ribosomal protein of the large subunit	213	698.004	8.92421	8.78495	9.23072	9.05076	0.337277	0.1484	2.27275	0.0230413	0.124607	1.63749	0.904459	1	0.904459
YML009C-A			Dubious open reading frame; unlikely to encode a functional protein, based on available experimental and comparative sequence data; overlaps ORFs SPT5/YML010W and YML009W-B	327	114.961	5.64808	5.99674	5.81108	5.67026	0.189438	0.21123	0.896832	0.369809	0.68935	0.432023	0.16156	1	0.16156
YML010W	SPT5	SuPpressor of Ty's	Spt4p/5p (DSIF) transcription elongation factor complex subunit; the Spt4/5 complex binds to ssRNA in a sequence-specific manner, and in concert with RNAP I and II has multiple roles regulating transcriptional elongation, RNA processing, quality control, and transcription-coupled repair; interacts with DNA upstream of RNAPII and the non-template strand of the transcription bubble; Spt5p is the only transcription elongation factor conserved in all domains of life	3192	1155.78	6.01388	5.58865	5.85096	5.86157	-0.132442	0.0935324	-1.416	0.156776	0.446213	0.804721	0.350458	-1	-0.350458
YML011C	RAD33	RADiation sensitive	Protein involved in nucleotide excision repair; green fluorescent protein (GFP)-fusion protein localizes to the nucleus	534	181.961	5.74767	5.87583	5.78891	5.59127	0.0664634	0.129855	0.511829	0.608771	0.843774	0.215546	0.0737739	1	0.0737739
YML012C-A			Dubious open reading frame; unlikely to encode a functional protein, based on available experimental and comparative sequence data; partially overlaps the verified gene SEL1	378	14.4621	2.84995	2.44334	2.92139	2.27102	0.169882	0.423474	0.401162	0.688301	0.883111	0.162222	0.0539845	1	0.0539845
YML012W	ERV25	ER Vesicle	Member of the p24 family involved in ER to Golgi transport; role in misfolded protein quality control; forms a heterotrimeric complex with Erp1, Erp2p, and Emp24,	636	2266.9	9.17285	8.97744	9.28444	9.09439	0.134956	0.0709105	1.90319	0.0570155	0.238244	1.24401	0.622978	1	0.622978
YML013W	UBX2	UBiquitin regulatory X	Bridging factor involved in ER-associated protein degradation (ERAD); bridges the cytosolic Cdc48p-Npl1p-Ufd1p ATPase complex and the membrane associated Ssm4p and Hrd1p ubiquitin ligase complexes; contains a UBX (ubiquitin regulatory X) domain and a ubiquitin-associated (UBA) domain; redistributes from the ER to lipid droplets during the diauxic shift and stationary phase; required for the maintenance of lipid homeostasis; required for mitochondrial protein translocation-associated degradation	1755	323.351	5.20571	4.66881	4.7445	4.76711	-0.433877	0.147564	-2.94027	0.00327926	0.0283846	2.48422	1.54692	-1	-1.54692
YML014W	TRM9	TRna Methyltransferase	tRNA methyltransferase; catalyzes modification of wobble bases in tRNA anticodons to 2, 5-methoxycarbonylmethyluridine and 5-methoxycarbonylmethyl-2-thiouridine; may act as part of a complex with Trm112p; deletion mutation increases translational infidelity, including amino acid misincorporation and -1 frameshifting, and also confers resistance to zymocin; null mutant displays activation of stress responses	840	649.472	6.8583	7.07115	6.94463	6.83673	0.109223	0.0899843	1.21379	0.224826	0.542405	0.648153	0.265676	1	0.265676
YML015C	TAF11	TATA binding protein-Associated Factor	TFIID subunit (40 kDa); involved in RNA polymerase II transcription initiation, similar to histone H3 with atypical histone fold motif of Spt3-like transcription factors	1041	666.977	6.5338	6.71342	6.526	6.76777	0.0113096	0.189514	0.0596768	0.952413	0.987154	0.0211747	0.00561488	1	0.00561488
YML016C	PPZ1	Protein Phosphatase Z	Serine/threonine protein phosphatase Z, isoform of Ppz2p; involved in regulation of potassium transport, which affects osmotic stability, cell cycle progression, and halotolerance	2079	1083.82	6.26895	6.12359	6.53409	6.47601	0.290828	0.0894286	3.25207	0.00114568	0.0122958	2.94094	1.91024	1	1.91024
YML017W	PSP2	Polymerase SuPpressor	Asn rich cytoplasmic protein that contains RGG motifs; high-copy suppressor of group II intron-splicing defects of a mutation in MRS2 and of a conditional mutation in POL1 (DNA polymerase alpha); possible role in mitochondrial mRNA splicing	1782	425.015	5.13677	5.31683	5.34261	5.10874	0.225125	0.145634	1.54583	0.122145	0.388563	0.913123	0.410538	1	0.410538
YML018C			Protein of unknown function; green fluorescent protein (GFP)-fusion protein localizes to the membrane of the vacuole; physical interaction with Atg27p suggests a possible role in autophagy; YML018C is not an essential gene; relative distribution to the vacuolar membrane decreases upon DNA replication stress; YML018C has a paralog, THI74, that arose from the whole genome duplication	1182	569.163	6.46505	6.11229	6.33296	5.9982	-0.101906	0.197718	-0.515408	0.606268	0.84229	0.217335	0.0745381	-1	-0.0745381
YML019W	OST6	OligoSaccharylTransferase	Subunit of the oligosaccharyltransferase complex of the ER lumen; complex catalyzes asparagine-linked glycosylation of newly synthesized proteins; similar to and partially functionally redundant with Ost3p	999	393.536	6.17426	5.85269	6.06465	5.72408	-0.08779	0.102761	-0.854312	0.392932	0.708403	0.405682	0.14972	-1	-0.14972
YML020W			Putative protein of unknown function	1995	485.229	5.33073	5.28401	5.19229	5.24506	-0.117092	0.0860374	-1.36094	0.173533	0.471938	0.760618	0.326115	-1	-0.326115
YML021C	UNG1	Uracil DNA N-Glycosylase	Uracil-DNA glycosylase; required for repair of uracil in DNA formed by spontaneous cytosine deamination; efficiently excises uracil from single-stranded DNA in vivo; not required for strand-specific mismatch repair; cell-cycle regulated, expressed in late G1; localizes to mitochondria and nucleus	1080	309.685	5.60269	5.5573	5.58994	5.25038	0.00906184	0.0974128	0.0930251	0.925884	0.976932	0.0334436	0.0101358	1	0.0101358
YML022W	APT1	Adenine PhosphoribosylTransferase	Adenine phosphoribosyltransferase; catalyzes the formation of AMP from adenine and 5-phosphoribosylpyrophosphate; involved in the salvage pathway of purine nucleotide biosynthesis; APT1 has a paralog, APT2, that arose from the whole genome duplication	564	1340.74	8.65858	8.45295	8.63849	8.45298	0.00337699	0.065187	0.0518046	0.958684	0.988113	0.0183243	0.00519332	1	0.00519332
YML023C	NSE5	Non-SMC Element 5	Component of the SMC5-SMC6 complex; this complex plays a key role in the removal of X-shaped DNA structures that arise between sister chromatids during DNA replication and repair	1671	344.59	5.04479	4.97591	5.12728	4.95663	0.104478	0.101001	1.03442	0.300938	0.621294	0.521523	0.206703	1	0.206703
YML024W	RPS17A	Ribosomal Protein of the Small subunit	Ribosomal protein 51 (rp51) of the small (40s) subunit; homologous to mammalian ribosomal protein S17, no bacterial homolog; RPS17A has a paralog, RPS17B, that arose from the whole genome duplication	411	4180.74	10.5656	10.644	10.6814	10.6689	0.14142	0.127309	1.11084	0.266637	0.591534	0.574079	0.22802	1	0.22802
YML025C	YML6		Mitochondrial ribosomal protein of the large subunit; has similarity to E. coli L4 ribosomal protein and human mitoribosomal MRP-L4 protein; essential for viability, unlike most other mitoribosomal proteins	861	1884.35	8.28188	8.09304	8.66703	8.59531	0.408647	0.092201	4.43214	9.33044e-06	0.000204367	5.0301	3.68959	1	3.68959
YML026C	RPS18B	Ribosomal Protein of the Small subunit	Protein component of the small (40S) ribosomal subunit; homologous to mammalian ribosomal protein S18 and bacterial S13; RPS18B has a paralog, RPS18A, that arose from the whole genome duplication; protein abundance increases in response to DNA replication stress	441	5595.51	10.9858	10.7866	11.0156	11.054	0.0564619	0.0893323	0.632043	0.527359	0.797176	0.277894	0.098446	1	0.098446
YML027W	YOX1	Yeast homeobOX	Homeobox transcriptional repressor; binds to Mcm1p and to early cell cycle boxes (ECBs) in the promoters of cell cycle-regulated genes expressed in M/G1 phase; expression is cell cycle-regulated; phosphorylated by Cdc28p; relocalizes from nucleus to cytoplasm upon DNA replication stress; YOX1 has a paralog, YHP1, that arose from the whole genome duplication	1158	279.111	5.34829	5.53635	5.07175	4.98261	-0.251376	0.127894	-1.9655	0.0493566	0.214522	1.30665	0.668528	-1	-0.668528
YML028W	TSA1	Thiol-Specific Antioxidant	Thioredoxin peroxidase; acts as both ribosome-associated and free cytoplasmic antioxidant; self-associates to form a HMW chaperone complex under oxidative stress; chaperone activity essential for growth in zinc deficiency; hydrogen peroxide receptor and signal transducer in a light sensing pathway; required for telomere length maintenance; binds and modulates Cdc19p activity; protein abundance increases and forms cytoplasmic foci during DNA replication stress	591	6910.31	10.8253	11.023	10.7078	10.787	-0.0921143	0.136297	-0.675833	0.499147	0.781323	0.301772	0.107169	-1	-0.107169
YML029W	USA1	U1-Snp1 Associating	Scaffold subunit of the Hrd1p ubiquitin ligase; also promotes ligase oligomerization; involved in ER-associated protein degradation (ERAD); interacts with the U1 snRNP-specific protein, Snp1p	2517	516.038	5.08802	5.13949	4.88884	4.93491	-0.17222	0.0944145	-1.82409	0.0681386	0.266578	1.16661	0.574175	-1	-0.574175
YML030W	RCF1	Respiratory superComplex Factor	Cytochrome c oxidase subunit; required for assembly of the Complex III-Complex IV supercomplex, and for assembly of Cox13p and Rcf2p into cytochrome c oxidase; similar to Rcf2p, and either Rcf1p or Rcf2p is required for late-stage assembly of the Cox12p and Cox13p subunits and for cytochrome c oxidase activity; required for growth under hypoxic conditions; member of the hypoxia induced gene family; C. elegans and human orthologs are functional in yeast	480	1326.55	8.75969	8.49357	9.03711	8.74048	0.301377	0.0727492	4.14268	3.43273e-05	0.000641511	4.46436	3.1928	1	3.1928
YML031W	NDC1	Nuclear Division Cycle	Subunit of the transmembrane ring of the nuclear pore complex (NPC); contributes to nucleocytoplasmic transport, NPC biogenesis and spindle pole body duplication; homologous to human NDC1	1968	1126.27	6.61407	6.48999	6.52532	6.35586	-0.0631539	0.0767636	-0.822706	0.410675	0.722264	0.386502	0.141304	-1	-0.141304
YML032C	RAD52	RADiation sensitive	Protein involved in homologous recombination; attenuates resection of DNA double-strand break ends and stimulates strand exchange by facilitating Rad51p binding to single-stranded DNA; anneals complementary single-stranded DNA; involved in the repair of double-strand breaks in DNA during vegetative growth and meiosis and UV induced sister chromatid recombination; phosphorylation by Cdc28p in G2/M phase promotes Rad52p ring interaction that leads to superstructure formation	1416	1194.89	7.32943	7.51047	6.52418	6.62016	-0.781542	0.084418	-9.25801	2.08281e-20	2.59756e-18	19.6814	17.5854	-1	-17.5854
YML034W	SRC1	Spliced mRNA and Cell cycle regulated gene	Inner nuclear membrane protein; highly enriched at telomeres and subtelomeric regions; functions in regulation of subtelomeric genes and is linked to TREX (transcription export) factors; SRC1 produces 2 splice variant proteins with different functions; alternative splicing of SRC1 pre-mRNA is promoted by Hub1p; mutant has aneuploidy tolerance; SRC1 has a paralog, HEH2, that arose from the whole genome duplication	2505	1316.02	6.27378	6.69039	6.03111	6.31581	-0.217024	0.214178	-1.01329	0.310923	0.632296	0.507347	0.199079	-1	-0.199079
YML035C	AMD1	AMP Deaminase	AMP deaminase; tetrameric enzyme that catalyzes the deamination of AMP to form IMP and ammonia; thought to be involved in regulation of intracellular purine (adenine, guanine, and inosine) nucleotide pools	2433	950.863	6.09258	5.32908	6.24354	5.97423	0.17984	0.0994891	1.80764	0.0706627	0.272851	1.15081	0.564075	1	0.564075
YML036W	CGI121	homolog of human CGI-121	Component of the EKC/KEOPS complex; EKC/KEOPS complex is required for t6A tRNA modification and telomeric TG1-3 recombination; may have role in transcription; Cgi121p is dispensable for tRNA modification; other complex members are Bud32p, Kae1p, Pcc1p, and Gon7p	546	213.634	5.96157	5.8477	6.09967	5.89146	0.16458	0.123033	1.33769	0.180998	0.483637	0.742326	0.31548	1	0.31548
YML037C			Putative protein of unknown function; has some characteristics of a transcriptional activator; may be a target of Dbf2p-Mob1p kinase; GFP-fusion protein co-localizes with clathrin-coated vesicles; YML037C is not an essential gene	1023	45.1167	3.1748	2.16886	2.62909	3.05423	-0.486069	0.265197	-1.83286	0.0668232	0.263456	1.17507	0.579292	-1	-0.579292
YML038C	YMD8		Putative nucleotide sugar transporter; has similarity to Vrg4p	1329	1008.41	7.07444	6.84971	6.9686	6.71006	-0.0818298	0.0908076	-0.901135	0.367517	0.68859	0.434723	0.162039	-1	-0.162039
YML039W			Retrotransposon TYA Gag and TYB Pol genes; transcribed/translated as one unit; polyprotein is processed to make a nucleocapsid-like protein (Gag), reverse transcriptase (RT), protease (PR), and integrase (IN); similar to retroviral genes	5269	118.879	1.56006	0.963418	1.92852	2.18211	0.317305	0.549809	0.577118	0.56386	0.81768	0.248829	0.0874165	1	0.0874165
YML041C	VPS71	Vacuolar Protein Sorting	Nucleosome-binding component of the SWR1 complex; SWR1 exchanges histone variant H2AZ (Htz1p) for chromatin-bound histone H2A; required for vacuolar protein sorting	843	311.422	5.95195	5.94931	5.83485	5.7304	-0.0945988	0.103077	-0.91775	0.35875	0.679983	0.445209	0.167502	-1	-0.167502
YML042W	CAT2	Carnitine AcetylTransferase	Carnitine acetyl-CoA transferase; present in both mitochondria and peroxisomes; transfers activated acetyl groups to carnitine to form acetylcarnitine which can be shuttled across membranes	2013	488.689	4.97884	5.0514	5.62594	5.28362	0.671101	0.118125	5.68126	1.33708e-08	5.44726e-07	7.87384	6.26382	1	6.26382
YML043C	RRN11	Regulation of RNA polymerase I	Component of the core factor (CF) rDNA transcription factor complex; CF is required for transcription of 35S rRNA genes by RNA polymerase I and is composed of Rrn6p, Rrn7p, and Rrn11p	1524	667.196	6.20303	6.27324	6.15752	5.62811	-0.0366629	0.264273	-0.138731	0.889663	0.963788	0.0507747	0.0160185	-1	-0.0160185
YML045W			Retrotransposon TYA Gag and TYB Pol genes; transcribed/translated as one unit; polyprotein is processed to make a nucleocapsid-like protein (Gag), reverse transcriptase (RT), protease (PR), and integrase (IN); similar to retroviral genes	5269	70.9008	1.02718	0.198923	1.3049	1.35138	0.169465	0.359362	0.471571	0.637233	0.855101	0.195702	0.0679826	1	0.0679826
YML046W	PRP39	Pre-mRNA Processing	U1 snRNP protein involved in splicing; contains multiple tetriatricopeptide repeats	1890	395.764	5.08637	5.00487	5.03621	5.05262	-0.0272742	0.119573	-0.228096	0.819571	0.938624	0.0864132	0.0275083	-1	-0.0275083
YML047W-A			Dubious open reading frame; unlikely to encode a functional protein, based on available experimental and comparative sequence data; overlaps ORF PRM6/YML047C	366	21.4468	2.99768	3.68286	3.52974	2.45078	0.456812	0.376483	1.21337	0.224989	0.542441	0.647838	0.265647	1	0.265647
YML048W	GSF2	Glucose Signaling Factor	Endoplasmic reticulum (ER) localized integral membrane protein; may promote secretion of certain hexose transporters, including Gal2p; involved in glucose-dependent repression	1212	4099.48	9.41555	9.19317	8.85052	8.68777	-0.539004	0.0781966	-6.89294	5.46527e-12	3.21137e-10	11.2624	9.49331	-1	-9.49331
YML049C	RSE1	RNA Splicing and ER-to-Golgi transport	Protein involved in pre-mRNA splicing; component of the pre-spliceosome; associates with U2 snRNA; involved in ER to Golgi transport	4086	986.712	5.38658	5.6176	4.9809	4.90945	-0.377717	0.0921402	-4.09938	4.14264e-05	0.00076023	4.38272	3.11905	-1	-3.11905
YML050W	AIM32	Altered Inheritance rate of Mitochondria	Protein of unknown function; null mutant is viable and displays elevated frequency of mitochondrial genome loss	936	321.97	5.81149	5.36963	6.05617	5.73234	0.270251	0.141905	1.90445	0.0568517	0.237959	1.24526	0.623497	1	0.623497
YML051W	GAL80	GALactose metabolism	Transcriptional regulator involved in the repression of GAL genes; involved in the repression of GAL genes in the absence of galactose; inhibits transcriptional activation by Gal4p; inhibition relieved by Gal3p or Gal1p binding	1308	1550.17	6.1806	8.17526	6.13307	8.21597	-0.0246461	0.129554	-0.190239	0.849122	0.948709	0.0710298	0.0228669	-1	-0.0228669
YML052W	SUR7	SUppressor of Rvs167 mutation	Plasma membrane protein, component of eisosomes; long-lived protein that remains stable in eisosomes of mother cells while other eisosome proteins, Pil1p and Lsp1p, turn over; may function to anchor the eisosome in place; sporulation and plasma membrane sphingolipid content are altered in mutants; localizes to furrow-like invaginations (MCC patches)	909	2379.8	8.73889	8.76045	8.69705	8.55195	-0.0189648	0.0980158	-0.193488	0.846577	0.94821	0.0723335	0.0230956	-1	-0.0230956
YML053C			Putative protein of unknown function; green fluorescent protein (GFP)-fusion protein localizes to the cytoplasm and the nucleus; overexpression causes a cell cycle delay or arrest; YML053C is not an essential gene	639	373.669	6.68499	6.72931	6.29201	6.37012	-0.372684	0.0926631	-4.02192	5.77254e-05	0.00100501	4.23863	2.99783	-1	-2.99783
YML054C	CYB2	CYtochrome B	Cytochrome b2 (L-lactate cytochrome-c oxidoreductase); component of the mitochondrial intermembrane space, required for lactate utilization; expression is repressed by glucose and anaerobic conditions	1776	4176.62	8.47245	8.4673	8.57901	8.57617	0.133039	0.151057	0.880722	0.378468	0.69635	0.42197	0.157173	1	0.157173
YML054C-A			Putative protein of unknown function	159	10.113	3.55012	3.66336	3.45234	3.01601	-0.0825107	0.466689	-0.1768	0.859665	0.953779	0.0656705	0.0205522	-1	-0.0205522
YML055W	SPC2	Signal Peptidase Complex	Subunit of signal peptidase complex; complex catalyzes cleavage of N-terminal signal sequences of proteins targeted to the secretory pathway; inhibits SRP-independent translocation into the ER with STE24; homologous to mammalian SPC25; other members of the complex are Spc1p, Spc1p, and Sec11p	537	453.944	7.12484	7.09301	7.12472	6.89192	0.0227597	0.109023	0.20876	0.834636	0.944529	0.0785031	0.0247846	1	0.0247846
YML056C	IMD4	IMP Dehydrogenase	Inosine monophosphate dehydrogenase; catalyzes the rate-limiting step in the de novo synthesis of GTP; member of a four-gene family in S. cerevisiae, constitutively expressed; IMD4 has a paralog, IMD3, that arose from the whole genome duplication	1575	2393.72	8.23522	7.56401	8.06679	7.67364	-0.151424	0.0961955	-1.57412	0.115459	0.375702	0.937574	0.425157	-1	-0.425157
YML057W	CMP2	CalModulin binding Protein	Calcineurin A; one isoform (the other is Cna1p) of the catalytic subunit of calcineurin, a Ca++/calmodulin-regulated protein phosphatase which regulates Crz1p (a stress-response transcription factor), the other calcineurin subunit is CNB1; regulates the function of Aly1p alpha-arrestin; CMP2 has a paralog, CNA1, that arose from the whole genome duplication	1815	1336.68	6.87221	6.73198	7.02387	6.80007	0.175588	0.0882414	1.98986	0.0466066	0.207192	1.33155	0.683627	1	0.683627
YML058W	SML1	Suppressor of Mec1 Lethality	Ribonucleotide reductase inhibitor; involved in regulating dNTP production; regulated by Mec1p and Rad53p during DNA damage and S phase; SML1 has a paralog, DIF1, that arose from the whole genome duplication	315	1678.78	9.92442	9.84536	9.6611	9.39101	-0.235987	0.0828972	-2.84675	0.00441686	0.0360403	2.35489	1.44321	-1	-1.44321
YML058W-A	HUG1		Ribonucleotide reductase inhibitor; intrinsically disordered protein that binds to and inhibits Rnr2p; involved in the Mec1p-mediated checkpoint pathway; transcription is induced by genotoxic stress and by activation of the Rad53p pathway; protein abundance increases in response to DNA replication stress	207	30.9497	4.19574	5.33357	3.88869	4.3828	-0.384473	0.366368	-1.04942	0.293986	0.615623	0.531674	0.210685	-1	-0.210685
YML059C	NTE1	Neuropathy Target Esterase	Serine esterase; homolog of human neuropathy target esterase (NTE); Nte1p-mediated phosphatidylcholine turnover influences transcription factor Opi1p localization, affecting transcriptional regulation of phospholipid biosynthesis genes	5040	842.194	4.92129	4.64997	4.71927	4.58318	-0.17492	0.086186	-2.02956	0.0424008	0.194363	1.37263	0.711386	-1	-0.711386
YML060W	OGG1	8-OxoGuanine Glycosylase/lyase	Nuclear and mitochondrial glycosylase/lyase; specifically excises 7,8-dihydro-8-oxoguanine residues located opposite cytosine or thymine residues in DNA, repairs oxidative damage to mitochondrial DNA, contributes to UVA resistance	1131	258.044	5.17743	5.12179	5.34306	5.03762	0.189845	0.121682	1.56018	0.118718	0.382045	0.925482	0.417886	1	0.417886
YML061C	PIF1	Petite Integration Frequency	DNA helicase, potent G-quadruplex DNA binder/unwinder; possesses strand annealing activity; promotes DNA synthesis during break-induced replication; involved in crossover recombination; works with Hrq1p to maintain telomere length homeostasis; translation from different start sites produces mitochondrial (DNA repair and recombination) and nuclear (catalytic inhibitor of telomerase) forms; mutations affect Zn, Fe homeostasis; regulated by Rad53p-dependent phosphorylation in rho0 cells	2580	650.228	5.27956	5.39019	5.15439	5.36615	-0.0989271	0.165819	-0.596596	0.550777	0.811211	0.259024	0.090866	-1	-0.090866
YML062C	MFT1	Mitochondrial Fusion Targeting	Subunit of the THO complex; THO is a nuclear complex comprised of Hpr1p, Mft1p, Rlr1p, and Thp2p, that is involved in transcription elongation and mitotic recombination; involved in telomere maintenance	1179	684.817	6.49591	6.61869	6.58435	6.36403	0.113186	0.094778	1.19422	0.232392	0.552832	0.633779	0.257406	1	0.257406
YML063W	RPS1B	Ribosomal Protein of the Small subunit	Ribosomal protein of the small (40S) subunit; homologous to mammalian ribosomal protein S3A, no bacterial homolog; RPS1B has a paralog, RPS1A, that arose from the whole genome duplication	768	5834.5	10.2982	10.0422	10.3272	10.2258	0.0538986	0.0700383	0.769559	0.441561	0.739953	0.355009	0.130796	1	0.130796
YML064C	TEM1	TErmination of M phase	GTPase involved in initiation of Mitotic Exit Network (MEN); GTP-binding protein of the Ras superfamily; accumulates at daughter spindle pole body and activates MEN kinase cascade; controls actomyosin and septin dynamics during cytokinesis	738	751.982	7.29423	7.31438	7.41884	7.28512	0.150759	0.0890968	1.69208	0.0906312	0.321817	1.04272	0.492391	1	0.492391
YML065W	ORC1	Origin Recognition Complex	Largest subunit of the origin recognition complex; involved in directing DNA replication by binding to replication origins; also involved in transcriptional silencing; exhibits ATPase activity; ORC1 has a paralog, SIR3, that arose from the whole genome duplication	2745	485.024	4.92123	4.81896	4.85791	4.60497	-0.0395732	0.0958034	-0.413066	0.679558	0.877409	0.167773	0.0567977	-1	-0.0567977
YML066C	SMA2	Spore Membrane Assembly	Meiosis-specific prospore membrane protein; required to produce bending force necessary for proper assembly of the prospore membrane during sporulation	1110	58.8576	3.32143	3.22981	2.9733	2.75144	-0.325696	0.206748	-1.57533	0.115181	0.375408	0.93862	0.425496	-1	-0.425496
YML067C	ERV41	ER Vesicle	Protein localized to COPII-coated vesicles; forms a complex with Erv46p; involved in the membrane fusion stage of transport; has homology to human ERGIC2 (PTX1) protein	1059	578.014	6.44711	6.35228	6.5259	6.39261	0.103306	0.0783036	1.3193	0.187068	0.493746	0.728	0.306496	1	0.306496
YML068W	ITT1	Inhibitor of Translation Termination	Protein that modulates the efficiency of translation termination; interacts with translation release factors eRF1 (Sup45p) and eRF3 (Sup35p) in vitro, contains a zinc finger domain characteristic of the TRIAD class of proteins	1395	233.62	4.82987	4.64624	4.77485	4.66564	-0.030392	0.104096	-0.291961	0.770316	0.91832	0.113331	0.0370057	-1	-0.0370057
YML069W	POB3	POl1 Binding	Subunit of the heterodimeric FACT complex (Spt16p-Pob3p); FACT associates with chromatin via interaction with Nhp6Ap and Nhp6Bp, and reorganizes nucleosomes to facilitate access to DNA by RNA and DNA polymerases; protein abundance increases in response to DNA replication stress	1659	1363.01	7.11698	6.95874	7.05212	6.94478	-0.0410917	0.074166	-0.55405	0.579544	0.825739	0.236913	0.0831571	-1	-0.0831571
YML070W	DAK1	DihydroxyAcetone Kinase	Dihydroxyacetone kinase; required for detoxification of dihydroxyacetone (DHA); involved in stress adaptation	1755	956.339	6.63624	6.54693	6.20057	6.26162	-0.411869	0.13303	-3.09606	0.0019611	0.018766	2.7075	1.72663	-1	-1.72663
YML071C	COG8	Conserved Oligomeric Golgi complex	Component of the conserved oligomeric Golgi complex; a cytosolic tethering complex (Cog1p through Cog8p) that functions in protein trafficking to mediate fusion of transport vesicles to Golgi compartments	1824	832.747	6.0792	6.14241	6.35637	6.08772	0.305997	0.0928308	3.29629	0.000979717	0.0109653	3.0089	1.95998	1	1.95998
YML072C	TCB3	Three Calcium and lipid Binding domains (TriCalBins)	Cortical ER protein involved in ER-plasma membrane tethering; one of 6 proteins (Ist2p, Scs2p, Scs22p, Tcb1p, Tcb2p, Tcb3p) that connect ER to the plasma membrane (PM) and regulate PM phosphatidylinositol-4-phosphate (PI4P) levels by controlling access of Sac1p phosphatase to its substrate PI4P in the PM; localized to the bud via specific mRNA transport; non-tagged protein detected in a phosphorylated state in mitochondria; C-termini of Tcb1p, Tcb2p and Tcb3p interact	4638	1439.25	5.65982	5.53654	5.76332	5.4868	0.127485	0.0806492	1.58074	0.113939	0.374343	0.943329	0.42673	1	0.42673
YML073C	RPL6A	Ribosomal Protein of the Large subunit	Ribosomal 60S subunit protein L6A; N-terminally acetylated; binds 5.8S rRNA; homologous to mammalian ribosomal protein L6, no bacterial homolog; RPL6A has a paralog, RPL6B, that arose from the whole genome duplication	531	4220.91	10.2105	10.3162	10.346	10.2706	0.161417	0.118466	1.36256	0.173022	0.470974	0.761899	0.327003	1	0.327003
YML074C	FPR3	Fk 506-sensitive Proline Rotamase	Nucleolar peptidyl-prolyl cis-trans isomerase (PPIase); FK506 binding protein; affects expression of multiple genes via its role in nucleosome assembly; phosphorylated by casein kinase II (Cka1p-Cka2p-Ckb1p-Ckb2p) and dephosphorylated by Ptp1p; PPIase domain acts as a transcriptional repressor when tethered to DNA by lexA, and repressor activity is dependent on PPIase activity; FPR3 has a paralog, FPR4, that arose from the whole genome duplication	1236	3011.89	8.65222	8.64397	8.62593	8.42027	-0.00269707	0.0623223	-0.0432762	0.965481	0.990246	0.0152561	0.00425704	-1	-0.00425704
YML075C	HMG1	3-Hydroxy-3-MethylGlutaryl-coenzyme a reductase	HMG-CoA reductase; catalyzes conversion of HMG-CoA to mevalonate, which is a rate-limiting step in sterol biosynthesis; one of two isozymes; localizes to nuclear envelope; overproduction induces formation of karmellae; forms foci at nuclear periphery upon DNA replication stress; HMG1 has a paralog, HMG2, that arose from the whole genome duplication; human homolog HMGCR can complement yeast hmg1 mutant	3165	2046.22	6.59724	6.74255	6.55538	6.76191	-0.0165692	0.0927658	-0.178613	0.858241	0.952891	0.0663905	0.0209567	-1	-0.0209567
YML076C	WAR1	Weak Acid Resistance	Homodimeric Zn2Cys6 zinc finger transcription factor; binds to a weak acid response element to induce transcription of PDR12 and FUN34, encoding an acid transporter and a putative ammonia transporter, respectively	2835	234.476	3.74578	3.83792	3.60919	3.63346	-0.11313	0.11713	-0.965846	0.334121	0.656164	0.476096	0.182988	-1	-0.182988
YML077W	BET5	Blocked Early in Transport	Core component of transport protein particle (TRAPP) complexes I-III; TRAPP complexes are related multimeric guanine nucleotide-exchange factors for the GTPase Ypt1p, regulating ER-Golgi traffic (TRAPPI), intra-Golgi traffic (TRAPPII), endosome-Golgi traffic (TRAPPII and III) and autophagy (TRAPPIII); human homology TRAPPC1 complements yeast null mutant	480	300.215	6.64304	6.75178	6.39947	6.62498	-0.226604	0.194829	-1.16309	0.244792	0.565567	0.611202	0.247516	-1	-0.247516
YML078W	CPR3	Cyclosporin A-sensitive Proline Rotamase	Mitochondrial peptidyl-prolyl cis-trans isomerase (cyclophilin); catalyzes the cis-trans isomerization of peptide bonds N-terminal to proline residues; involved in protein refolding after import into mitochondria	549	1996.5	8.98674	8.98575	9.26864	9.35734	0.307178	0.0852555	3.60303	0.000314535	0.00435855	3.50233	2.36066	1	2.36066
YML079W			Non-essential protein of unknown function; has structural resemblance to plant storage and ligand binding proteins (canavalin, glycinin, auxin binding protein) and to some enzymes (epimerase, germin); localizes to the nucleus and cytoplasm	606	618.749	7.40114	7.29111	7.37378	7.26591	-0.00363853	0.0857783	-0.0424179	0.966166	0.990246	0.0149484	0.00425704	-1	-0.00425704
YML080W	DUS1	DihydroUridine Synthase	Dihydrouridine synthase; member of a widespread family of conserved proteins including Smm1p, Dus3p, and Dus4p; modifies pre-tRNA(Phe) at U17	1272	648.369	6.43271	6.20441	6.45954	6.20546	0.0463156	0.117732	0.393399	0.694025	0.886267	0.158625	0.0524354	1	0.0524354
YML081C-A	ATP18	ATP synthase	Subunit of the mitochondrial F1F0 ATP synthase; F1F0 ATP synthase is a large, evolutionarily conserved enzyme complex required for ATP synthesis; termed subunit I or subunit j; does not correspond to known ATP synthase subunits in other organisms	180	1342.24	9.98006	10.2625	10.198	10.3026	0.253666	0.127471	1.98998	0.0465927	0.207192	1.33168	0.683627	1	0.683627
YML081W	TDA9	Topoisomerase I Damage Affected	Transcription factor that regulates acetate production; green fluorescent protein (GFP)-fusion protein localizes to the nucleus; null mutant is sensitive to expression of the top1-T722A allele; not an essential gene; TDA9 has a paralog, RSF2, that arose from the whole genome duplication	3756	630.19	4.69266	4.83761	4.74725	4.61255	0.077639	0.115064	0.674746	0.499837	0.781603	0.301172	0.107014	1	0.107014
YML082W			Putative protein predicted to have carbon-sulfur lyase activity; transcriptionally regulated by Upc2p via an upstream sterol response element; green fluorescent protein (GFP)-fusion protein localizes to the nucleus and the cytoplasm; not an essential gene; YML082W has a paralog, STR2, that arose from the whole genome duplication	1950	910.533	6.42615	6.21352	6.18099	5.97715	-0.22289	0.0734695	-3.03377	0.00241519	0.0222277	2.61705	1.65311	-1	-1.65311
YML083C			Protein of unknown function; transcriptionally regulated by Upc2p via an upstream sterol response element; strong increase in transcript abundance during anaerobic growth compared to aerobic growth; cells deleted for YML083C do not exhibit growth defects in anerobic or anaerobic conditions	1257	77.9994	2.8548	3.66638	3.03976	3.39635	0.231437	0.268434	0.862172	0.388593	0.703612	0.410505	0.152666	1	0.152666
YML085C	TUB1	TUBulin	Alpha-tubulin; associates with beta-tubulin (Tub2p) to form tubulin dimer, which polymerizes to form microtubules; relative distribution to nuclear foci increases upon DNA replication stress; TUB1 has a paralog, TUB3, that arose from the whole genome duplication	1344	2275.47	8.24896	7.98961	8.04824	7.95128	-0.176176	0.0650396	-2.70875	0.0067537	0.0494866	2.17046	1.30551	-1	-1.30551
YML086C	ALO1	D-Arabinono-1,4-Lactone Oxidase	D-Arabinono-1,4-lactone oxidase; catalyzes the final step in biosynthesis of dehydro-D-arabinono-1,4-lactone, which is protective against oxidative stress	1581	1881.74	7.6059	7.45015	7.67759	7.4766	0.0955235	0.0520897	1.83382	0.06668	0.263401	1.176	0.579382	1	0.579382
YML087C	AIM33	Altered Inheritance rate of Mitochondria	Protein of unknown function, highly conserved across species; homolog of human CYB5R4; null mutant displays reduced frequency of mitochondrial genome loss; AIM33 has a paralog, PGA3, that arose from the whole genome duplication	939	1114.83	6.95752	7.26705	7.5896	8.04536	0.656563	0.168838	3.88871	0.000100777	0.00163355	3.99664	2.78687	1	2.78687
YML088W	UFO1	UV-F-box-HO	F-box receptor protein; subunit of the Skp1-Cdc53-F-box receptor (SCF) E3 ubiquitin ligase complex; binds to phosphorylated Ho endonuclease, allowing its ubiquitination by SCF and subsequent degradation	2007	968.921	6.52237	6.52814	6.07407	5.76326	-0.425898	0.087468	-4.86918	1.1206e-06	3.11992e-05	5.95055	4.50586	-1	-4.50586
YML089C			Dubious open reading frame; unlikely to encode a functional protein, based on available experimental and comparative sequence data; expression induced by calcium shortage	369	38.6674	4.07773	3.88023	4.06503	4.18883	0.0209781	0.290961	0.0720996	0.942523	0.982726	0.0257082	0.00756764	1	0.00756764
YML090W			Dubious open reading frame; unlikely to encode a functional protein, based on available experimental and comparative sequence data; partially overlaps the dubious ORF YML089C; exhibits growth defect on a non-fermentable (respiratory) carbon source	387	40.0792	4.1901	3.38957	3.92186	4.4239	-0.195545	0.307718	-0.635468	0.525123	0.796673	0.279739	0.0987201	-1	-0.0987201
YML091C	RPM2	RNase P Mitochondrial	Protein subunit of mitochondrial RNase P; has roles in nuclear transcription, cytoplasmic and mitochondrial RNA processing, and mitochondrial translation; distributed to mitochondria, cytoplasmic processing bodies, and the nucleus	3609	3225.42	7.0932	6.99112	7.18876	7.25654	0.122335	0.0874854	1.39835	0.162007	0.454444	0.790466	0.34252	1	0.34252
YML092C	PRE8	PRoteinase yscE	Alpha 2 subunit of the 20S proteasome	753	2685.42	9.26272	9.50136	8.65018	8.94769	-0.590923	0.158349	-3.73178	0.000190132	0.00284082	3.72094	2.54656	-1	-2.54656
YML093W	UTP14	U Three Protein	Subunit of U3-containing Small Subunit (SSU) processome complex; involved in production of 18S rRNA and assembly of small ribosomal subunit	2700	1712.02	6.74972	6.58674	6.77825	6.43448	0.0481989	0.126529	0.380932	0.703254	0.88987	0.152888	0.0506734	1	0.0506734
YML094W	GIM5	Gene Involved in Microtubule biogenesis	Subunit of the heterohexameric cochaperone prefoldin complex; prefoldin binds specifically to cytosolic chaperonin and transfers target proteins to it; prefoldin complex also localizes to chromatin of actively transcribed genes in the nucleus and facilitates transcriptional elongation	492	200.602	5.91231	6.19639	6.04546	5.83931	0.153838	0.168287	0.914141	0.360643	0.681765	0.442923	0.166366	1	0.166366
YML095C	RAD10	RADiation sensitive	Single-stranded DNA endonuclease (with Rad1p); cleaves single-stranded DNA during nucleotide excision repair and double-strand break repair; subunit of Nucleotide Excision Repair Factor 1 (NEF1); homolog of human ERCC1 protein	633	79.899	4.4367	4.09164	4.44852	4.3181	0.0222132	0.176309	0.12599	0.89974	0.968988	0.0458831	0.0136817	1	0.0136817
YML096W			Putative protein with similarity to asparagine synthetases; green fluorescent protein (GFP)-fusion protein localizes to the cytoplasm; YML096W is not an essential gene and partially overlaps the verified gene RAD10	1578	453.281	5.6145	5.32335	5.64271	5.42557	0.0522337	0.0834185	0.626164	0.531207	0.799734	0.274736	0.0970543	1	0.0970543
YML097C	VPS9	Vacuolar Protein Sorting	Guanine nucleotide exchange factor (GEF) and ubiquitin receptor; involved in vesicle-mediated vacuolar transport, including Golgi-endosome trafficking and sorting through the multivesicular body (MVB); stimulates the intrinsic guanine nucleotide exchange activity of Rab family members (Vps21p/Ypt52p/Ypt53p); partially redundant with GEF MUK1; required for localization of the CORVET complex to endosomes; similar to mammalian ras inhibitors; contains a Ub-interacting CUE domain	1356	593.263	6.2334	5.89067	6.25273	6.04093	0.0465351	0.101211	0.459784	0.645671	0.860128	0.189989	0.0654371	1	0.0654371
YML098W	TAF13	TATA binding protein-Associated Factor	TFIID subunit (19 kDa); involved in RNA polymerase II transcription initiation, similar to histone H4 with atypical histone fold motif of Spt3-like transcription factors	504	548.585	7.44733	7.55874	7.43577	7.25175	0.0114835	0.0786015	0.146098	0.883844	0.962367	0.0536244	0.0166592	1	0.0166592
YML099C	ARG81	ARGinine requiring	Zinc finger transcription factor involved in arginine-responsive genes; Zn(2)-Cys(6) binuclear cluster domain type; involved in the regulation of arginine-responsive genes; acts with Arg80p and Arg82p	2643	331.052	4.42023	4.20251	4.27826	4.29809	-0.127525	0.146275	-0.871817	0.383308	0.699388	0.416452	0.155282	-1	-0.155282
YML099W-A			Dubious open reading frame; unlikely to encode a functional protein, based on available experimental and comparative sequence data; partially overlaps the verified ORF ARG81/YML099C	330	34.8185	3.77416	4.31618	4.28431	3.85167	0.571192	0.2904	1.96691	0.0491934	0.21427	1.30809	0.669039	1	0.669039
YML100W	TSL1	Trehalose Synthase Long chain	Large subunit of trehalose 6-phosphate synthase/phosphatase complex; Tps1p-Tps2p complex converts uridine-5'-diphosphoglucose and glucose 6-phosphate to trehalose; contributes to survival to acute lethal heat stress; mutant has aneuploidy tolerance; protein abundance increases in response to DNA replication stress; TSL1 has a paralog, TPS3, that arose from the whole genome duplication	3297	1114.19	5.9858	5.92414	5.47067	5.46428	-0.499312	0.154838	-3.22474	0.00126087	0.0132401	2.89933	1.87811	-1	-1.87811
YML100W-A			Putative protein of unknown function; identified by gene-trapping, microarray-based expression analysis, and genome-wide homology searching	174	11.6178	3.49146	4.0456	3.008	3.21943	-0.522415	0.464952	-1.12359	0.261188	0.585445	0.583048	0.232514	-1	-0.232514
YML101C	CUE4	Coupling of Ubiquitin conjugation to ER degradation	Protein of unknown function; has a CUE domain that binds ubiquitin, which may facilitate intramolecular monoubiquitination; CUE4 has a paralog, CUE1, that arose from the whole genome duplication	354	262.583	6.92701	7.0687	6.76984	6.69813	-0.131014	0.126167	-1.03842	0.299074	0.61891	0.524221	0.208372	-1	-0.208372
YML102W	CAC2	Chromatin Assembly Complex	Subunit of chromatin assembly factor I (CAF-1), with Rlf2p and Msi1p; chromatin assembly by CAF-1 is important for multiple processes including silencing at telomeres, mating type loci, and rDNA; maintenance of kinetochore structure, deactivation of the DNA damage checkpoint after DNA repair, chromatin dynamics during transcription; and repression of divergent transcription; relocalizes to the cytosol in response to hypoxia	1407	610.74	6.16423	6.07849	5.99393	6.1421	-0.14011	0.10278	-1.36319	0.172821	0.470848	0.762402	0.327119	-1	-0.327119
YML103C	NUP188	NUclear Pore	Subunit of the inner ring of the nuclear pore complex (NPC); contributes to NPC organization and nucleocytoplasmic transport; homologous to human NUP188	4968	650.468	4.4446	4.36083	4.39481	4.2801	-0.0240466	0.0807933	-0.297631	0.765985	0.916751	0.11578	0.0377485	-1	-0.0377485
YML104C	MDM1	Mitochondrial Distribution and Morphology	PtdIns-3-P binding protein that tethers the ER to vacuoles at NVJs; anchored in the ER membrane at nucleus-vacuole junctions and binds phosphatidylinositol 3-phosphate (PtdIns-3-P) in the vacuolar membrane via its Phox homology (PX) domain; expressed predominantly in late G1 to early S phase of the cell cycle; mutation affects nuclear and mitochondrial transmission to daughter buds; similar to 4 human genes, one of which (SNX14) is associated with neurological disease	3384	327.416	4.07303	3.94626	3.99015	3.72261	-0.0603915	0.101048	-0.597654	0.550071	0.810582	0.259581	0.0912032	-1	-0.0912032
YML105C	SEC65	SECretory	Subunit of the signal recognition particle (SRP); involved in protein targeting to the ER; interacts with Srp54p; homolog of mammalian SRP19	822	860.054	7.44852	7.31482	7.38421	7.32469	-0.0425455	0.0716552	-0.593753	0.552677	0.812268	0.257528	0.0903006	-1	-0.0903006
YML106W	URA5	URAcil requiring	Major orotate phosphoribosyltransferase (OPRTase) isozyme; catalyzes the fifth enzymatic step in de novo biosynthesis of pyrimidines, converting orotate into orotidine-5'-phosphate; URA5 has a paralog, URA10, that arose from the whole genome duplication	681	2143.74	8.98357	8.70948	9.16109	8.93883	0.201306	0.0796002	2.52896	0.0114401	0.0735124	1.94157	1.13364	1	1.13364
YML107C	PML39	Pre-mRNA Leakage	Protein required for nuclear retention of unspliced pre-mRNAs; required along with Mlp1p and Pml1p; anchored to nuclear pore complex via Mlp1p and Mlp2p; found with the subset of nuclear pores farthest from the nucleolus; may interact with ribosomes	1005	256.205	5.49853	5.02718	5.46504	5.30908	-0.0100904	0.109456	-0.092187	0.926549	0.976932	0.0331314	0.0101358	-1	-0.0101358
YML108W			Protein of unknown function; structure defines a new subfamily of the split beta-alpha-beta sandwiches; green fluorescent protein (GFP)-fusion protein localizes to the cytoplasm and nucleus; YML108W is not an essential gene; relative distribution to the nucleus increases upon DNA replication stress	318	254.718	7.18421	6.83516	7.09645	6.79583	-0.06544	0.131474	-0.49774	0.618668	0.846425	0.208543	0.0724117	-1	-0.0724117
YML109W	ZDS2	Zillion Different Screens	Protein with a role in regulating Swe1p-dependent polarized growth; involved in maintenance of Cdc55p in the cytoplasm where it promotes mitotic entry; interacts with silencing proteins at the telomere; implicated in the mitotic exit network through regulation of Cdc14p localization; ZDS2 has a paralog, ZDS1, that arose from the whole genome duplication	2829	612.03	4.89758	5.15388	4.99456	5.24731	0.120663	0.152751	0.789929	0.429569	0.735646	0.366967	0.133331	1	0.133331
YML110C	COQ5	COenzyme Q	2-hexaprenyl-6-methoxy-1,4-benzoquinone methyltransferase; involved in ubiquinone (Coenzyme Q) biosynthesis; localizes to the matrix face of the mitochondrial inner membrane in a large complex with other ubiquinone biosynthetic enzymes; respiratory defect of the null mutant is partially complemented by human COQ5	924	2011.27	8.5409	8.16372	8.60897	8.33719	0.0954771	0.119303	0.800293	0.423541	0.732489	0.373104	0.135199	1	0.135199
YML111W	BUL2	Binds Ubiquitin Ligase	Alpha-arrestin, component of the Rsp5p E3-ubiquitin ligase complex; ubiquitin-binding adaptor involved in intracellular amino acid permease sorting, functions in heat shock element mediated gene expression, essential for growth in stress conditions; BUL2 has a paralog, BUL1, that arose from the whole genome duplication	2763	740.815	5.5069	5.20804	5.587	5.2886	0.10425	0.0957535	1.08874	0.27627	0.600599	0.558666	0.221415	1	0.221415
YML112W	CTK3	Carboxy-Terminal domain Kinase	Gamma subunit of C-terminal domain kinase I; CTDK-I phosphorylates RNA polymerase II subunit Rpo21p to affect transcription and pre-mRNA 3' end processing, and also phosphorylates ribosomal protein Rps2p to increase translational fidelity; protein abundance increases in response to DNA replication stress	891	366.067	6.16185	6.2428	5.90642	5.70774	-0.227748	0.131297	-1.73459	0.0828126	0.302672	1.0819	0.519028	-1	-0.519028
YML113W	DAT1	DATin	DNA binding protein that recognizes oligo(dA).oligo(dT) tracts; Arg side chain in its N-terminal pentad Gly-Arg-Lys-Pro-Gly repeat is required for DNA-binding; relocalizes to the cytosol in response to hypoxia; not essential for viability	747	561.676	7.00183	6.80055	7.04641	6.69524	0.0733044	0.115519	0.634566	0.525712	0.796782	0.279252	0.0986607	1	0.0986607
YML114C	TAF8	TATA binding protein-Associated Factor	TFIID subunit (65 kDa); involved in RNA polymerase II transcription initiation	1533	655.927	6.16571	6.12359	6.11642	5.90266	-0.0264868	0.0811989	-0.326196	0.744276	0.906906	0.128266	0.0424379	-1	-0.0424379
YML115C	VAN1	VANadate resistance protein	Component of the mannan polymerase I; complex contains Van1p and Mnn9p and is involved in the first steps of mannan synthesis; mutants are vanadate-resistant	1608	702.757	6.23855	6.03398	6.16635	5.99279	-0.0466995	0.0805823	-0.579525	0.562235	0.81768	0.250082	0.0874165	-1	-0.0874165
YML116W	ATR1	AminoTriazole Resistance	Multidrug efflux pump of the major facilitator superfamily; required for resistance to aminotriazole and 4-nitroquinoline-N-oxide; ATR1 has a paralog, YMR279C, that arose from the whole genome duplication; protein abundance increases in response to DNA replication stress	1629	230.5	4.6009	4.53236	4.30807	4.46376	-0.260799	0.14563	-1.79084	0.0733194	0.279859	1.13478	0.55306	-1	-0.55306
YML116W-A			Putative protein of unknown function	303	98.3439	5.42314	5.96919	5.81571	5.41433	0.43794	0.219538	1.99482	0.0460621	0.205764	1.33666	0.68663	1	0.68663
YML117W	NAB6	Nucleic Acid Binding protein	Putative RNA-binding protein; associates with mRNAs encoding cell wall proteins in high-throughput studies; deletion mutants display increased sensitivity to some cell wall disrupting agents; expression negatively regulated by cAMP	3405	983.55	5.57913	5.34779	5.66029	5.43802	0.102525	0.0975542	1.05096	0.293279	0.615623	0.532719	0.210685	1	0.210685
YML118W	NGL3		3'-5' exonuclease specific for poly-A RNAs; has a domain similar to a magnesium-dependent endonuclease motif in mRNA deadenylase Ccr4p; similar to Ngl1p; NGL3 has a paralog, NGL2, that arose from the whole genome duplication	1518	75.8919	2.94013	2.99698	3.08634	2.931	0.171352	0.195217	0.877752	0.380078	0.696733	0.420127	0.156934	1	0.156934
YML119W			Putative protein of unknown function; YML119W is not an essential gene; potential Cdc28p substrate	1074	1296.7	7.64081	7.67697	7.54566	7.42571	-0.0723374	0.0655575	-1.10342	0.269845	0.595101	0.568885	0.225409	-1	-0.225409
YML120C	NDI1	NADH Dehydrogenase Internal	NADH:ubiquinone oxidoreductase; transfers electrons from NADH to ubiquinone in respiratory chain but does not pump protons, in contrast to higher eukaryotic multisubunit respiratory complex I; upon apoptotic stress, is activated in mitochondria by N-terminal cleavage, then translocates to cytoplasm to induce apoptosis; homolog of human AIFM2; yeast NDI1 complements several phenotypes of human cell line with mutated MT-ND4, implicated in Leber hereditary optic neuropathy	1542	5802.74	8.95974	8.86488	9.23346	9.61255	0.308344	0.134886	2.28595	0.022257	0.122313	1.65253	0.912526	1	0.912526
YML121W	GTR1	GTp binding protein Resemblance	Subunit of a TORC1-stimulating GTPase and the EGO/GSE complex; subunit of Gtr1-Gtr2, a GTPase that activates TORC1 in response to amino acid stimulation; subunit of EGO/GSE, a vacuolar/endosomal membrane complex that regulates exit from rapamycin-induced growth arrest and sorting of Gap1p from the endosome to the plasma membrane; involved in phosphate transport and telomeric chromatin silencing; activated by the the Iml1p (GAP) subunit of the SEACIT complex; similar to human RagA and RagB	933	642.964	6.95173	6.7504	6.80329	6.54044	-0.124334	0.0979948	-1.26878	0.20452	0.515603	0.689264	0.287685	-1	-0.287685
YML122C			Putative protein of unknown function; conserved among S. cerevisiae strains; YML122C is not an essential gene	381	24.2107	3.19024	3.36864	3.62279	3.22001	0.483643	0.328472	1.4724	0.140912	0.42194	0.851052	0.374749	1	0.374749
YML123C	PHO84	PHOsphate metabolism	High-affinity inorganic phosphate (Pi) transporter; also low-affinity manganese transporter; regulated by Pho4p and Spt7p; mutation confers resistance to arsenate; exit from the ER during maturation requires Pho86p; cells overexpressing Pho84p accumulate heavy metals but do not develop symptoms of metal toxicity	1764	17641.4	10.8186	10.4365	10.6617	10.5513	-0.128619	0.0993173	-1.29503	0.195309	0.503871	0.709279	0.297681	-1	-0.297681
YML124C	TUB3	TUBulin	Alpha-tubulin; associates with beta-tubulin (Tub2p) to form tubulin dimer, which polymerizes to form microtubules; expressed at lower level than Tub1p; TUB3 has a paralog, TUB1, that arose from the whole genome duplication	1338	1347.08	7.33676	7.2146	7.38464	7.30825	0.0715662	0.0647041	1.10605	0.268703	0.593653	0.570727	0.226467	1	0.226467
YML125C	PGA3	Processing of Gas1p and ALP	Putative cytochrome b5 reductase, localized to the plasma membrane; may be involved in regulation of lifespan; required for maturation of Gas1p and Pho8p, proposed to be involved in protein trafficking; PGA3 has a paralog, AIM33, that arose from the whole genome duplication	939	1429.02	8.34651	8.07788	7.54465	7.50398	-0.774822	0.0993211	-7.80118	6.13286e-15	5.35399e-13	14.2123	12.2713	-1	-12.2713
YML126C	ERG13	ERGosterol biosynthesis	3-hydroxy-3-methylglutaryl-CoA (HMG-CoA) synthase; catalyzes the formation of HMG-CoA from acetyl-CoA and acetoacetyl-CoA; involved in the second step in mevalonate biosynthesis	1476	4302.14	8.79319	9.04715	8.54825	8.8968	-0.221596	0.14009	-1.58181	0.113693	0.373738	0.944266	0.427433	-1	-0.427433
YML127W	RSC9	Remodel the Structure of Chromatin	Component of the RSC chromatin remodeling complex; DNA-binding protein involved in the synthesis of rRNA and in transcriptional repression and activation of genes regulated by the Target of Rapamycin (TOR) pathway	1746	632.202	5.98989	5.88578	5.5602	5.838	-0.410239	0.158874	-2.58217	0.0098181	0.0653577	2.00797	1.1847	-1	-1.1847
YML128C	MSC1	Meiotic Sister-Chromatid recombination	Protein of unknown function; mutant is defective in directing meiotic recombination events to homologous chromatids; the authentic, non-tagged protein is detected in highly purified mitochondria and is phosphorylated	1542	1552.39	7.28909	8.00258	6.34457	6.98621	-0.919337	0.253631	-3.62471	0.00028929	0.00406403	3.53867	2.39104	-1	-2.39104
YML129C	COX14	Cytochrome c OXidase	Mitochondrial cytochrome c oxidase (complex IV) assembly factor; also involved in translational regulation of Cox1p and prevention of Cox1p aggregation before assembly; associates with complex IV assembly intermediates and complex III/complex IV supercomplexes; located in the mitochondrial membrane	213	1402.44	9.91732	9.86702	10.1779	10.0726	0.283074	0.131074	2.15965	0.0307999	0.154151	1.51145	0.812054	1	0.812054
YML130C	ERO1	ER Oxidation or Endoplasmic Reticulum Oxidoreductin	Thiol oxidase required for oxidative protein folding in the ER; essential for maintaining ER redox balance; feedback regulated via reduction and oxidation of regulatory bonds; reduced Pdi1p activates Ero1p by direct reduction of Ero1p regulatory bonds; depletion of thiol substrates and accumulation of oxidized Pdi1p results in inactivation of Ero1p by both Pdi1p-mediated oxidation and autonomous oxidation of Ero1p regulatory bonds; ero1-1 mutation complemented by human ERO1L	1692	1328.73	7.04806	7.31665	6.7638	6.52396	-0.262613	0.187435	-1.40109	0.161187	0.452881	0.792669	0.344016	-1	-0.344016
YML131W			Protein of unknown function; similar to medium chain dehydrogenase/reductases; expression induced by stresses including osmotic shock, DNA damaging agents, and other chemicals; GFP-fusion protein localizes to the cytoplasm; protein abundance increases in response to DNA replication stress	1098	1014.8	7.73056	7.02772	7.2801	6.49896	-0.427388	0.0941011	-4.5418	5.57766e-06	0.000128623	5.25355	3.89068	-1	-3.89068
YML132W	COS3	COnserved Sequence	Endosomal protein involved in turnover of plasma membrane proteins; member of the DUP380 subfamily of conserved, often subtelomeric COS genes; required for the multivesicular vesicle body sorting pathway that internalizes plasma membrane proteins for degradation; Cos proteins provide ubiquitin in trans for nonubiquitinated cargo proteins	1140	29.1338	1.91434	1.93723	1.98858	2.23949	0.0443124	0.328691	0.134815	0.892758	0.96543	0.049266	0.015279	1	0.015279
YML133C			Putative Y' element ATP-dependent helicase; the authentic, non-tagged protein is detected in highly purified mitochondria in high-throughput studies; YML133C contains an intron	4125	76.6916	1.6254	1.20257	1.60136	1.70084	0.0767648	0.257495	0.298121	0.765611	0.916751	0.115992	0.0377485	1	0.0377485
YMR001C	CDC5	Cell Division Cycle	Polo-like kinase essential for mitotic cell cycle; controls targeting, activation of Rho1p at cell division site via Rho1p guanine nucleotide exchange factors; regulates shape of nucleus, expansion of nuclear envelope during mitosis; implicated in cell divisions in telomerase-negative strains through adaptation to DNA damage, which allows bypass of cell cycle arrest and contributes senescence-specific genome instability; human homologs PLK1, PLK3 can each complement cdc5 thermosensitive mutants	2118	1464.73	6.95397	6.89497	6.79667	6.38871	-0.134566	0.0828199	-1.6248	0.104204	0.353185	0.982114	0.451998	-1	-0.451998
YMR001C-A			Putative protein of unknown function	231	52.4489	5.55496	4.95296	5.12981	5.00813	-0.395205	0.233999	-1.68892	0.0912354	0.323399	1.03984	0.490261	-1	-0.490261
YMR002W	MIX17	Mitochondrial Intermembrane space CX(n)C motif protein	Mitochondrial intermembrane space protein; required for normal oxygen consumption; contains twin cysteine-x9-cysteine motifs; protein abundance increases in response to DNA replication stress	471	5496.67	10.9604	11.0619	10.5356	10.7362	-0.402092	0.145136	-2.77045	0.00559794	0.0429761	2.25197	1.36677	-1	-1.36677
YMR003W	AIM34	Altered Inheritance rate of Mitochondria	Protein of unknown function; GFP-fusion protein localizes to the mitochondria; null mutant is viable and displays reduced frequency of mitochondrial genome loss	597	187.392	5.75709	5.60511	5.55036	5.62485	-0.186228	0.121426	-1.53367	0.125112	0.392484	0.902701	0.406178	-1	-0.406178
YMR004W	MVP1	Multi-copy suppressor of vps1	Protein required for sorting proteins to the vacuole; Mvp1p and Vps1p act in concert to promote membrane traffic to the vacuole; participates in transcription initiation and/or early elongation of specific genes; interacts with "foot domain" of RNA polymerase II; deletion results in abnormal CTD-Ser5 phosphorylation of RNA polymerase II at specific promoter regions; protein abundance increases in response to DNA replication stress	1536	747.382	6.39378	6.60035	6.00122	5.96562	-0.37018	0.0777302	-4.76237	1.9133e-06	5.03972e-05	5.71822	4.29759	-1	-4.29759
YMR005W	TAF4	TATA binding protein-Associated Factor	TFIID subunit (48 kDa); involved in RNA polymerase II transcription initiation; potential Cdc28p substrate	1167	887.497	6.95055	6.91493	6.92007	6.84657	-0.00668776	0.0681726	-0.0981003	0.921853	0.976191	0.0353385	0.0104651	-1	-0.0104651
YMR006C	PLB2	PhosphoLipase B	Phospholipase B (lysophospholipase) involved in lipid metabolism; displays transacylase activity in vitro; overproduction confers resistance to lysophosphatidylcholine	2121	577.587	5.50994	4.98913	5.86389	5.21957	0.37992	0.087337	4.35005	1.36105e-05	0.000280993	4.86613	3.55131	1	3.55131
YMR007W			Putative protein of unknown function; conserved among S. cerevisiae strains; YMR007W is not an essential gene	381	112.022	5.40591	5.64746	5.7192	5.37266	0.346261	0.162489	2.13098	0.0330905	0.161644	1.4803	0.791442	1	0.791442
YMR008C	PLB1	PhosphoLipase B	Phospholipase B (lysophospholipase) involved in lipid metabolism; required for efficient acyl chain remodeling of newly synthesized phosphatidylethanolamine-derived phosphatidylcholine; required for deacylation of phosphatidylcholine and phosphatidylethanolamine but not phosphatidylinositol; PLB1 has a paralog, PLB3, that arose from the whole genome duplication	1995	1443.35	6.91273	6.60003	6.96837	6.83044	0.080885	0.0982957	0.822875	0.410579	0.722264	0.386603	0.141304	1	0.141304
YMR009W	ADI1	Acireductone DIoxygenase	Acireductone dioxygenease involved in methionine salvage pathway; transcribed as polycistronic mRNA with YMR010W and regulated post-transcriptionally by RNase III (Rnt1p) cleavage; ADI1 mRNA is induced in heat shock conditions; human ortholog ADI1 can complement yeast adi1 mutant	540	527.159	7.57774	7.61146	6.93545	6.77783	-0.620825	0.0972126	-6.38626	1.69991e-10	8.17967e-09	9.76957	8.08726	-1	-8.08726
YMR010W	ANY1	Antagonizes Neo1 Yeast phospholipid flippase	Protein involved in phospholipid flippase function; null allele suppresses growth and membrane trafficking defects associated with all flippase null alleles; proposed function as a phospholipid scramblase that reduces membrane asymmetry; PQ loop family member; localizes to the endosome and trans-Golgi network; non-essential gene	1218	911.373	7.0039	6.69378	6.98292	6.82023	0.0161317	0.134693	0.119767	0.904668	0.970221	0.0435108	0.0131292	1	0.0131292
YMR011W	HXT2	HeXose Transporter	High-affinity glucose transporter of the major facilitator superfamily; expression is induced by low levels of glucose and repressed by high levels of glucose	1626	8745.51	10.3645	9.22342	10.0953	8.43622	-0.257974	0.447255	-0.576794	0.564079	0.81768	0.24866	0.0874165	-1	-0.0874165
YMR012W	CLU1	CLUstered mitochondria	Subunit of the eukaryotic translation initiation factor 3 (eIF3); component of unknown function; deletion causes defects in mitochondrial organization but not in growth or translation initiation; can rescue cytokinesis and mitochondrial organization defects of the Dictyostelium cluA- mutant; eIF3 is also involved in programmed stop codon readthrough	3834	4326.69	7.40232	7.22548	7.63106	7.60089	0.251733	0.0671941	3.74636	0.000179422	0.00270061	3.74612	2.56854	1	2.56854
YMR013C	SEC59	SECretory	Dolichol kinase; catalyzes the terminal step in dolichyl monophosphate (Dol-P) biosynthesis; required for viability and for normal rates of lipid intermediate synthesis and protein N-glycosylation	1560	135.179	3.90385	3.42952	4.02587	3.68376	0.152758	0.173151	0.882226	0.377655	0.696099	0.422905	0.157329	1	0.157329
YMR014W	BUD22	BUD site selection	Protein required for rRNA maturation and ribosomal subunit biogenesis; required for 18S rRNA maturation; also required for small ribosomal subunit biogenesis; cosediments with pre-ribosomal particles; mutation decreases efficiency of +1 Ty1 frameshifting and transposition, and affects budding pattern	1560	1189.07	7.03014	6.90613	7.03188	6.64463	0.025191	0.116668	0.215921	0.829049	0.943593	0.0814198	0.0252154	1	0.0252154
YMR015C	ERG5	ERGosterol biosynthesis	C-22 sterol desaturase; a cytochrome P450 enzyme that catalyzes the formation of the C-22(23) double bond in the sterol side chain in ergosterol biosynthesis; may be a target of azole antifungal drugs	1617	3144.64	8.1268	8.32038	8.07382	8.45978	-0.0287148	0.0847402	-0.338857	0.734718	0.902582	0.13388	0.0445132	-1	-0.0445132
YMR016C	SOK2	Suppressor Of Kinase	Nuclear protein that negatively regulates pseudohyphal differentiation; plays a regulatory role in the cyclic AMP (cAMP)-dependent protein kinase (PKA) signal transduction pathway; relocalizes to the cytosol in response to hypoxia; SOK2 has a paralog, PHD1, that arose from the whole genome duplication	2358	1470.56	6.92939	6.53716	6.61424	6.33485	-0.315431	0.135875	-2.32147	0.0202614	0.113963	1.69333	0.943236	-1	-0.943236
YMR017W	SPO20	SPOrulation	Meiosis-specific subunit of the t-SNARE complex; required for prospore membrane formation during sporulation; similar to but not functionally redundant with Sec9p; binds to phosphatidic acid; SNAP-25 homolog	1194	55.4766	3.00065	2.91751	2.82492	2.82271	-0.159092	0.210876	-0.754433	0.450589	0.747237	0.346219	0.126542	-1	-0.126542
YMR018W	PEX9	PEroXin	Peroxisomal membrane signal receptor for peroxisomal matrix proteins; oleate-inducible condition-specific import receptor for a subset of PTS1-containing matrix proteins; localizes to both the cytosol and the peroxisomal membrane; similar to human PEX5Rp, a peroxin protein 5 related protein; paralog of Pex5p	1545	62.105	2.52955	2.78643	2.69741	2.64879	0.184292	0.236949	0.77777	0.436704	0.739867	0.359812	0.130846	1	0.130846
YMR019W	STB4	Sin Three Binding protein	Putative transcription factor; contains a Zn(II)2Cys6 zinc finger domain characteristic of DNA-binding proteins; computational analysis suggests a role in regulation of expression of genes encoding transporters; binds Sin3p in a two-hybrid assay;	2850	321.349	4.22576	4.15619	4.04249	4.18173	-0.161388	0.115848	-1.3931	0.16359	0.456484	0.786243	0.340574	-1	-0.340574
YMR020W	FMS1	Fenpropimorph-resistance Multicopy Suppressor	Polyamine oxidase; converts spermine to spermidine, which is required for the essential hypusination modification of translation factor eIF-5A; also involved in pantothenic acid biosynthesis	1527	308.268	5.14096	5.23882	4.77211	4.78108	-0.349537	0.0994219	-3.51569	0.000438616	0.0057519	3.35792	2.24019	-1	-2.24019
YMR021C	MAC1	Metal binding ACtivator	Copper-sensing transcription factor; involved in regulation of genes required for high affinity copper transport; required for regulation of yeast copper genes in response to DNA-damaging agents; undergoes changes in redox state in response to changing levels of copper or MMS	1254	306.659	5.40465	5.12925	5.30203	5.25341	-0.0791621	0.0937408	-0.844479	0.398402	0.713551	0.399678	0.146575	-1	-0.146575
YMR022W	UBC7	UBiquitin-Conjugating enzyme	Ubiquitin conjugating enzyme; involved in the ER-associated protein degradation (ERAD) pathway and in the inner nuclear membrane-associated degradation (INMAD) pathway; requires Cue1p for recruitment to the ER membrane; proposed to be involved in chromatin assembly	498	515.103	7.39637	7.32097	7.43901	7.25321	0.0640517	0.0829349	0.772313	0.439929	0.739953	0.356617	0.130796	1	0.130796
YMR023C	MSS1	Mitochondrial Splicing System	Mitochondrial protein; forms a heterodimer complex with Mto1p that performs the 5-carboxymethylaminomethyl modification of the wobble uridine base in mitochondrial tRNAs; similar to human GTPBP3	1581	213.421	4.39659	4.23998	4.55602	4.44283	0.183389	0.143335	1.27944	0.200741	0.511776	0.697364	0.29092	1	0.29092
YMR024W	MRPL3	Mitochondrial Ribosomal Protein, Large subunit	Mitochondrial ribosomal protein of the large subunit; located in close proximity to the polypeptide exit channel of the ribosome; mutations in human homolog MRPL44 cause childhood cardiomyopathy; human MRPL44 deficiency results in inefficient assembly of the mitochondrial ribosome, and in tissue-specific respiratory chain deficiency, manifesting as either Complex I+Complex IV or Complex IV deficiency, depending on a cell type	1173	2094.25	8.06202	7.68634	8.43386	8.23711	0.394562	0.141251	2.79334	0.00521665	0.0408704	2.28261	1.38859	1	1.38859
YMR025W	CSI1	Cop9 Signalosome Interactor	Subunit of the Cop9 signalosome; which is required for deneddylation, or removal of the ubiquitin-like protein Rub1p from Cdc53p (cullin); involved in adaptation to pheromone signaling; functional equivalent of canonical Csn6 subunit of the COP9 signalosome	888	67.6823	3.6875	3.42664	3.62157	3.63305	-0.0416429	0.219978	-0.189305	0.849853	0.94901	0.070656	0.0227294	-1	-0.0227294
YMR026C	PEX12	PEroXin	C3HC4-type RING-finger peroxin and E3 ubiquitin ligase; required for peroxisome biogenesis and peroxisomal matrix protein import; forms translocation subcomplex with Pex2p and Pex10p; mutations in human homolog cause peroxisomal disorder	1200	476.423	5.95538	5.9891	5.8907	6.03673	-0.0422437	0.0861937	-0.490102	0.624062	0.849837	0.204772	0.0706642	-1	-0.0706642
YMR027W			A metal-dependent phosphatase, part of the DUF89 protein family; dephosphorylates fructose-1-phosphate; human ortholog, C6orf211 is involved in response to DNA damage; green fluorescent protein (GFP)-fusion protein localizes to the nucleus and cytoplasm; YMR027W is not an essential gene	1413	1259.25	7.13197	7.06721	7.20258	7.13986	0.0944473	0.061358	1.53928	0.123735	0.390572	0.907506	0.408299	1	0.408299
YMR028W	TAP42	Two A phosphatase Associated Protein	Essential protein involved in the TOR signaling pathway; physically associates with the protein phosphatase 2A and the SIT4 protein phosphatase catalytic subunits	1101	446.956	6.08387	6.0465	6.03061	5.84661	-0.0307879	0.0957755	-0.321459	0.747863	0.908537	0.126178	0.0416574	-1	-0.0416574
YMR029C	FAR8	Factor ARrest	Protein involved in recovery from arrest in response to pheromone; acts in a cell cycle arrest recovery pathway independent from Far1p; interacts with Far3p, Far7p, Far9p, Far10p, and Far11p	1572	457.119	5.55947	5.54956	5.5609	5.41825	0.0259205	0.08658	0.299382	0.764649	0.916401	0.116538	0.0379145	1	0.0379145
YMR030W	RSF1	ReSpiration Factor	Protein required for respiratory growth; localized to both the nucleus and mitochondrion; may interact with transcription factors to mediate the transition to respiratory growth and activate transcription of nuclear and mitochondrial genes	1131	178.234	4.69638	4.68366	4.56976	4.606	-0.101967	0.135138	-0.754543	0.450523	0.747237	0.346283	0.126542	-1	-0.126542
YMR030W-A			Putative protein of unknown function; mCherry fusion protein localizes to the cytosol	291	25.382	3.65631	4.44409	3.51432	3.2786	-0.140835	0.3797	-0.370912	0.710703	0.893643	0.148312	0.048836	-1	-0.048836
YMR031C	EIS1	EISosome	Component of the eisosome required for proper eisosome assembly; similar to Uso1p; authentic, non-tagged protein is detected in a phosphorylated state in highly purified mitochondria in high-throughput studies; protein increases in abundance and relocalizes from plasma membrane to cytoplasm upon DNA replication stress; EIS1 has a paralog, YKL050C, that arose from the whole genome duplication	2532	2765.63	7.5359	7.57208	7.37292	7.21692	-0.138895	0.0608919	-2.28101	0.0225476	0.123279	1.6469	0.90911	-1	-0.90911
YMR032W	HOF1	Homolog Of cdc Fifteen	F-BAR protein that regulates actin cytoskeleton organization; binds and bundles actin filaments, linking them to septins; required for cytokinesis, actin cable organization, and secretory vesicle trafficking; regulates actomyosin ring dynamics and septin localization; N-term. half controls cell size and actin cable levels, while the C-term. half controls actin cable organization, inhibiting Bnr1p-mediated actin nucleation; forms axial striations/pillars at the bud neck; phosphorylated by Dbf2p	2010	857.389	6.23747	6.17068	6.06369	5.79155	-0.149645	0.101578	-1.47321	0.140694	0.421708	0.851723	0.374988	-1	-0.374988
YMR033W	ARP9	Actin-Related Protein	Component of both the SWI/SNF and RSC chromatin remodeling complexes; actin-related protein involved in transcriptional regulation	1404	1006.86	6.82637	6.86883	6.82135	6.73003	0.0183937	0.163779	0.112308	0.910579	0.971349	0.0406822	0.0126246	1	0.0126246
YMR034C	RCH1	Regulator of Calcium Homeostasis	Negative regulator of cytosolic calcium homeostasis; localizes to the plasma membrane, concentrating at the bud neck during cell division; regulated by Crz1p through a CDRE promoter element; non-essential gene; putative transporter with sequence similarity to human SLC10A7; functional homolog of C. albicans RCH1	1305	243.032	4.73732	4.94219	4.78246	5.01658	0.0667478	0.127414	0.523866	0.600372	0.839943	0.22158	0.0757502	1	0.0757502
YMR035W	IMP2	Inner Membrane Protease	Catalytic subunit of mitochondrial inner membrane peptidase complex; required for maturation of mitochondrial proteins of the intermembrane space; complex contains two catalytic subunits (Imp1p and Imp2p that differ in substrate specificity), and Som1p	534	329.411	6.6468	6.30563	6.64853	6.77093	0.0313627	0.124754	0.251396	0.801508	0.929217	0.0960922	0.0318828	1	0.0318828
YMR036C	MIH1	Mitotic Inducer Homolog	Protein tyrosine phosphatase involved in cell cycle control and retrograde protein transport; regulates the phosphorylation state of Cdc28p; modulates phosphorylation of retromer component Vps26p; homolog of S. pombe cdc25	1665	351.889	5.20699	5.13757	4.97767	4.89253	-0.202058	0.142304	-1.4199	0.155636	0.445686	0.807889	0.350971	-1	-0.350971
YMR037C	MSN2	Multicopy suppressor of SNF1 mutation	Stress-responsive transcriptional activator; activated in stochastic pulses of nuclear localization in response to various stress conditions; binds DNA at stress response elements of responsive genes; light sensing pathway component that accumulates in the nucleus in response to blue light; relative distribution to nucleus increases upon DNA replication stress	2115	988.206	6.37695	6.42593	6.0402	5.9255	-0.313751	0.066621	-4.70949	2.48335e-06	6.37636e-05	5.60496	4.19543	-1	-4.19543
YMR038C	CCS1	Copper Chaperone for SOD1	Copper chaperone for superoxide dismutase Sod1p; involved in oxidative stress protection; Met-X-Cys-X2-Cys motif within N-terminus is involved in insertion of copper into Sod1p under conditions of copper deprivation; required for regulation of yeast copper genes in response to DNA-damaging agents; protein abundance increases in response to DNA replication stress; human homolog CCS can complement yeast ccs1 null mutant	750	833.203	7.82744	7.3783	7.45652	7.08983	-0.347042	0.0797668	-4.3507	1.35701e-05	0.000280993	4.86742	3.55131	-1	-3.55131
YMR039C	SUB1	SUppressor of TFIIB mutations	Transcriptional regulator; facilitates elongation through factors that modify RNAP II; role in peroxide resistance involving Rad2p; role in nonhomologous end-joining (NHEJ) of ds breaks in plasmid DNA, but not chromosomal DNA; role in the hyperosmotic stress response through polymerase recruitment at RNAP II and RNAP III genes; negatively regulates sporulation; protein abundance increases in response to DNA replication stress; functionally complemented by human SUB1 (PC4)	879	1269.99	7.82274	7.70305	7.97665	7.81594	0.176221	0.0832793	2.11603	0.0343426	0.16525	1.46417	0.781858	1	0.781858
YMR040W	YET2	Yeast Endoplasmic reticulum Transmembrane protein	Protein of unknown function that may interact with ribosomes; based on co-purification experiments; homolog of human BAP31 protein; YET2 has a paralog, YET1, that arose from the whole genome duplication	483	102.962	4.9472	5.21964	4.80918	5.24953	-0.121049	0.195555	-0.619003	0.535914	0.800727	0.270905	0.0965158	-1	-0.0965158
YMR041C	ARA2	ARAbinose	NAD-dependent arabinose dehydrogenase; involved in biosynthesis of dehydro-D-arabinono-1,4-lactone; similar to plant L-galactose dehydrogenase	1008	341.063	5.63887	5.76204	5.84142	5.71534	0.224512	0.0922493	2.43375	0.0149433	0.0899051	1.82555	1.04622	1	1.04622
YMR042W	ARG80	ARGinine requiring	Transcription factor involved in regulating arginine-responsive genes; acts with Arg81p and Arg82p	534	293.505	6.41973	6.18929	6.66682	6.4546	0.27005	0.105994	2.54779	0.0108408	0.0705318	1.96494	1.15161	1	1.15161
YMR043W	MCM1	MiniChromosome Maintenance	Transcription factor; involved in cell-type-specific transcription and pheromone response; plays a central role in the formation of both repressor and activator complexes; relocalizes to the cytosol in response to hypoxia	861	1810.6	8.46125	8.37198	8.39598	8.25862	-0.0430354	0.0996112	-0.432034	0.665717	0.86805	0.17671	0.0614554	-1	-0.0614554
YMR044W	IOC4	Iswi One Complex	Member of a complex (Isw1b) with Isw1p and Ioc2p; interacts directly with H3K36me3 nucleosomes through its PWWP domain to recruit the Isw1b complex to open reading frames in a Set2p-dependent manner; Isw1b exhibits nucleosome-stimulated ATPase activity and acts within coding regions to coordinate transcription elongation with termination and processing	1428	592.957	6.10312	5.99379	6.14565	5.89386	0.0685481	0.0873001	0.785201	0.432336	0.738018	0.364179	0.131933	1	0.131933
YMR045C			Retrotransposon TYA Gag and TYB Pol genes; transcribed/translated as one unit; polyprotein is processed to make a nucleocapsid-like protein (Gag), reverse transcriptase (RT), protease (PR), and integrase (IN); similar to retroviral genes	5269	258.848	3.13286	2.89143	2.74501	3.01162	-0.358195	0.145399	-2.46353	0.0137575	0.0844945	1.86146	1.07317	-1	-1.07317
YMR046W-A			Dubious open reading frame; unlikely to encode a functional protein, based on available experimental and comparative sequence data	129	24.8109	4.60371	5.45552	4.7339	4.8365	0.171236	0.352016	0.486442	0.626653	0.852313	0.202973	0.0694011	1	0.0694011
YMR047C	NUP116	NUclear Pore	FG-nucleoporin component of central core of the nuclear pore complex; contributes directly to nucleocytoplasmic transport and maintenance of the nuclear pore complex (NPC) permeability barrier; forms a stable association with Nup82p, Gle2p and two other FG-nucleoporins (Nsp1p and Nup159p); NUP116 has a paralog, NUP100, that arose from the whole genome duplication	3342	1776.51	6.40071	6.50816	6.16615	6.38348	-0.212035	0.194076	-1.09254	0.274598	0.599095	0.561303	0.222504	-1	-0.222504
YMR048W	CSM3	Chromosome Segregation in Meiosis	Replication fork associated factor; required for stable replication fork pausing; component of the DNA replication checkpoint pathway; required for accurate chromosome segregation during meiosis; forms nuclear foci upon DNA replication stress	954	265.945	5.38835	5.47795	5.47747	5.49517	0.115137	0.113083	1.01817	0.308597	0.629613	0.510608	0.200926	1	0.200926
YMR049C	ERB1	Eukaryotic Ribosome Biogenesis	Constituent of 66S pre-ribosomal particles; forms a complex with Nop7p and Ytm1p that is required for maturation of the large ribosomal subunit; required for maturation of the 25S and 5.8S ribosomal RNAs; binds RNA via its C-terminal domain; homologous to mammalian Bop1	2424	1422.49	6.72657	6.36024	6.67578	6.33723	-0.0297568	0.104448	-0.284896	0.775724	0.919226	0.110293	0.0365778	-1	-0.0365778
YMR050C			Retrotransposon TYA Gag and TYB Pol genes; transcribed/translated as one unit; polyprotein is processed to make a nucleocapsid-like protein (Gag), reverse transcriptase (RT), protease (PR), and integrase (IN); similar to retroviral genes	5269	42.1574	0.0832294	-0.067463	0.0149725	1.02069	-0.0131531	0.277221	-0.0474461	0.962158	0.989356	0.0167538	0.00464721	-1	-0.00464721
YMR052C-A			Dubious open reading frame; unlikely to encode a functional protein, based on available experimental and comparative sequence data	366	10.8318	2.10051	2.47883	2.75389	1.37457	0.617465	0.556041	1.11047	0.266798	0.591534	0.573817	0.22802	1	0.22802
YMR052W	FAR3	Factor ARrest	Protein of unknown function; involved in recovery from cell cycle arrest in response to pheromone, in a Far1p-independent pathway; interacts with Far7p, Far8p, Far9p, Far10p, and Far11p; localizes to the endoplasmic reticulum; protein abundance increases in response to DNA replication stress	615	83.9675	4.61687	4.25064	4.37604	4.46965	-0.22409	0.204644	-1.09503	0.273505	0.598615	0.563034	0.222853	-1	-0.222853
YMR053C	STB2	Sin Three Binding protein	Protein that interacts with Sin3p in a two-hybrid assay; part of a large protein complex with Sin3p and Stb1p; STB2 has a paralog, STB6, that arose from the whole genome duplication	2553	174.155	3.35748	3.58106	3.41653	3.35209	0.0768667	0.149043	0.515735	0.606039	0.84229	0.217499	0.0745381	1	0.0745381
YMR054W	STV1	Similar To VPH1	Subunit a of the vacuolar-ATPase V0 domain; encodes one of two isoforms, located in both Golgi and endosomal V-ATPase complexes while VPH1 encodes the second isoform and is located in vacuolar V-ATPase complexes; interaction with PI(4)P is required for efficient localization and function of Stv1-containing V-ATPases	2673	1169.11	6.28684	5.83118	6.27997	5.99753	0.018347	0.0976687	0.187849	0.850995	0.949157	0.0700731	0.0226621	1	0.0226621
YMR055C	BUB2	Budding Uninhibited by Benzimidazole	Mitotic exit network regulator; forms GTPase-activating Bfa1p-Bub2p complex that binds Tem1p and spindle pole bodies, blocks cell cycle progression before anaphase in response to spindle and kinetochore damage	921	134.619	4.69634	4.61508	4.42124	4.38285	-0.255449	0.152295	-1.67733	0.0934787	0.32944	1.02929	0.482224	-1	-0.482224
YMR056C	AAC1	ADP/ATP Carrier	Mitochondrial inner membrane ADP/ATP translocator; exchanges cytosolic ADP for mitochondrially synthesized ATP; phosphorylated; Aac1p is a minor isoform while Pet9p is the major ADP/ATP translocator; relocalizes from mitochondrion to cytoplasm upon DNA replication stress	930	380.47	6.36246	6.49641	5.47649	5.38136	-0.874079	0.13413	-6.51665	7.18954e-11	3.68303e-09	10.1433	8.43379	-1	-8.43379
YMR057C			Dubious open reading frame; unlikely to encode a functional protein, based on available experimental and comparative sequence data; partially overlaps verified ORF AAC1	372	8.91223	2.35292	2.33618	1.47141	1.55239	-0.799502	0.591849	-1.35085	0.176742	0.477064	0.752659	0.321423	-1	-0.321423
YMR058W	FET3	FErrous Transport	Ferro-O2-oxidoreductase; multicopper oxidase that oxidizes ferrous (Fe2+) to ferric iron (Fe3+) for subsequent cellular uptake by transmembrane permease Ftr1p; required for high-affinity iron uptake and involved in mediating resistance to copper ion toxicity, belongs to class of integral membrane multicopper oxidases; protein abundance increases in response to DNA replication stress	1911	6929.89	9.01987	9.14061	9.05981	9.3491	0.0627514	0.126428	0.49634	0.619654	0.846935	0.207851	0.0721497	1	0.0721497
YMR059W	SEN15	Splicing ENdonuclease	Subunit of the tRNA splicing endonuclease; tRNA splicing endonuclease (Sen complex) is composed of Sen2p, Sen15p, Sen34p, and Sen54p; Sen complex also cleaves the CBP1 mRNA at the mitochondrial surface	387	263.58	6.89368	6.91556	6.76226	6.39122	-0.114219	0.113408	-1.00715	0.313864	0.635452	0.503258	0.196917	-1	-0.196917
YMR060C	SAM37	Sorting and Assembly Machinery	Component of the Sorting and Assembly Machinery (SAM) complex; the SAM (or TOB) complex is located in the mitochondrial outer membrane; binds precursors of beta-barrel proteins and facilitates their outer membrane insertion; contributes to SAM complex stability	984	534.424	6.43354	6.5192	6.30006	6.40395	-0.110668	0.131687	-0.840388	0.400691	0.716741	0.39719	0.144638	-1	-0.144638
YMR061W	RNA14	poly(A) mRNA metabolism	Component of the cleavage and polyadenylation factor I (CF I); CF 1, composed of the CF 1A complex (Rna14p, Rna15p, Clp1p, Pcf11p) and Hrp1, is involved in cleavage and polyadenylation of mRNA 3' ends; bridges interaction between Rna15p and Hrp1p in the CF I complex; mutant displays reduced transcription elongation in the G-less-based run-on (GLRO) assay; required for gene looping and maintenance of genome stability; relocalizes to the cytosol in response to hypoxia	2034	730.536	5.9448	5.7627	5.8828	5.71212	-0.0384286	0.0706769	-0.543722	0.586633	0.829649	0.231634	0.0811057	-1	-0.0811057
YMR062C	ARG7	ARGinine requiring	Mitochondrial ornithine acetyltransferase; catalyzes the fifth step in arginine biosynthesis; also possesses acetylglutamate synthase activity, regenerates acetylglutamate while forming ornithine	1326	356.151	5.16801	5.18684	5.53496	5.65348	0.388908	0.110451	3.52109	0.000429785	0.00565151	3.36675	2.24784	1	2.24784
YMR063W	RIM9	Regulator of IME2	Plasma membrane protein of unknown function; involved in the proteolytic activation of Rim101p in response to alkaline pH; interacts with Rim21p and Dfg16p to form a pH-sensing complex in the Rim101 pathway and is required to maintain Rim21p levels; has similarity to A. nidulans PalI;	720	56.9791	3.61242	3.36653	3.69603	3.88196	0.109263	0.224735	0.486187	0.626835	0.852313	0.202847	0.0694011	1	0.0694011
YMR064W	AEP1	ATPase ExPression	Protein required for expression of the mitochondrial OLI1 gene; mitochondrial OLI1 gene encodes subunit 9 of F1-F0 ATP synthase	1557	953.242	6.4798	6.35379	6.77989	6.71566	0.323078	0.0807333	4.00179	6.2864e-05	0.00108215	4.2016	2.96571	1	2.96571
YMR065W	KAR5	KARyogamy	Protein required for nuclear membrane fusion during karyogamy; localizes to the membrane with a soluble portion in the endoplasmic reticulum lumen, may form a complex with Jem1p and Kar2p; similar to zebrafish Brambleberry protein; expression of the gene is regulated by pheromone	1515	127.12	3.77389	3.59743	3.88332	3.66745	0.141858	0.154276	0.919512	0.357828	0.67887	0.446326	0.168214	1	0.168214
YMR066W	SOV1	Synthesis Of Var	Mitochondrial protein of unknown function	2697	499.182	4.83835	4.8845	4.83074	4.89247	0.0139026	0.14202	0.0978918	0.922018	0.976191	0.0352605	0.0104651	1	0.0104651
YMR067C	UBX4	UBiquitin regulatory X	UBX domain-containing protein that interacts with Cdc48p; involved in degradation of polyubiquitinated proteins via the ERAD (ER-associated degradation) pathway; modulates the role of the Cdc48p-Nplp-Ufd1p AAA ATPase complex in delivery of misfolded proteins to the proteasome; protein abundance increases in response to DNA replication stress; human ortholog ASPSCR1 partially complements the yeast null mutant	1251	725.577	6.77198	6.94304	6.003	6.12697	-0.748292	0.10846	-6.89928	5.22681e-12	3.10107e-10	11.2818	9.50849	-1	-9.50849
YMR068W	AVO2	Adheres VOraciously (to TOR2)	Component of a complex containing the Tor2p kinase and other proteins; complex may have a role in regulation of cell growth	1281	309.967	5.33393	5.46274	4.98795	5.20265	-0.323937	0.0973554	-3.32736	0.000876724	0.00999563	3.05714	2.00019	-1	-2.00019
YMR069W	NAT4	N-AcetylTransferase	N alpha-acetyl-transferase; involved in acetylation of the N-terminal residues of histones H4 and H2A	858	48.5178	3.30356	3.1535	3.03132	3.21303	-0.244526	0.224982	-1.08687	0.277095	0.601185	0.557372	0.220992	-1	-0.220992
YMR070W	MOT3	Modifier of Transcription	Transcriptional repressor, activator; role in cellular adjustment to osmotic stress including modulation of mating efficiency; involved in repression of subset of hypoxic genes by Rox1p, repression of several DAN/TIR genes during aerobic growth, ergosterol biosynthetic genes in response to hyperosmotic stress; contributes to recruitment of Tup1p-Cyc8p general repressor to promoters; relocalizes to cytosol under hypoxia; forms [MOT3+] prion under anaerobic conditions	1473	826.344	6.57708	6.68703	6.4347	6.11145	-0.119053	0.128378	-0.927365	0.353737	0.675563	0.451319	0.170334	-1	-0.170334
YMR071C	TVP18	Tlg2-Vesicle Protein	Integral membrane protein; localized to late Golgi vesicles along with the v-SNARE Tlg2p; may interact with ribosomes, based on co-purification experiments; may have a role in intracellular sterol transport	504	799.517	8.01343	7.98251	8.01256	7.85283	0.0256113	0.111827	0.229025	0.818849	0.938624	0.086796	0.0275083	1	0.0275083
YMR072W	ABF2	ARS-Binding Factor	Mitochondrial DNA-binding protein; involved in mitochondrial DNA replication and recombination, member of HMG1 DNA-binding protein family; activity may be regulated by protein kinase A phosphorylation; ABF2 has a paralog, IXR1, that arose from the whole genome duplication; human homolog TFAM can complement yeast abf2 mutant, rescuing the loss-of-mitochondrial DNA phenotype	552	1662.55	8.87448	8.95553	8.84736	8.86223	-0.0045843	0.132542	-0.0345877	0.972409	0.992656	0.0121512	0.00320118	-1	-0.00320118
YMR073C	IRC21	Increased Recombination Centers	Protein of unknown function; may be involved in resistance to carboplatin and cisplatin; null mutant displays increase in spontaneous Rad52p foci; contains a lipid-binding domain and binds cardiolipin in a large-scale study	606	279.568	6.31047	6.32758	5.84901	6.20906	-0.434824	0.113843	-3.81952	0.000133712	0.00211637	3.87383	2.67441	-1	-2.67441
YMR074C	SDD2	Suppressor of Degenerative Death	Protein with homology to human PDCD5; PDCD5 is involved in programmed cell death; N-terminal region forms a conserved triple-helix bundle structure; overproduction suppresses lethality due to expression of the dominant PET9 allele AAC2-A128P; overexpression promotes H2O2-induced apoptosis; YMR074C is not an essential gene; protein abundance increases in response to DNA replication stress	438	574.348	7.82497	7.58555	7.81098	7.54734	0.00908566	0.0841057	0.108027	0.913975	0.973218	0.0390659	0.0117899	1	0.0117899
YMR075W	RCO1		Essential component of the Rpd3S histone deacetylase complex; interacts with Eaf3p	2055	298.37	4.61925	4.25535	4.66426	4.51603	0.0737443	0.110324	0.668431	0.503858	0.78587	0.297692	0.104649	1	0.104649
YMR076C	PDS5	Precocious Dissociation of Sisters	Cohesion maintenance factor; involved in sister chromatid condensation and cohesion; colocalizes with cohesin on chromosomes; performs its cohesin maintenance function in pre-anaphase cells by protecting the integrity of the cohesion complex; also required during meiosis; relocalizes to the cytosol in response to hypoxia	3834	594.622	4.59504	4.8709	4.44536	4.50155	-0.122294	0.0878801	-1.3916	0.164044	0.457124	0.78504	0.339966	-1	-0.339966
YMR077C	VPS20	Vacuolar Protein Sorting	Myristoylated subunit of the ESCRT-III complex; the endosomal sorting complex required for transport of transmembrane proteins into the multivesicular body pathway to the lysosomal/vacuolar lumen; cytoplasmic protein recruited to endosomal membranes	666	425.732	6.67603	6.83158	6.52876	6.56107	-0.129989	0.123721	-1.05066	0.293413	0.615623	0.53252	0.210685	-1	-0.210685
YMR078C	CTF18	Chromosome Transmission Fidelity	Subunit of a complex with Ctf8p; shares some subunits with Replication Factor C and is required for sister chromatid cohesion; may have overlapping functions with Rad24p in the DNA damage replication checkpoint	2226	516.004	5.19978	5.17929	5.27386	5.12241	0.098393	0.0910272	1.08092	0.279734	0.603325	0.553255	0.219448	1	0.219448
YMR079W	SEC14	SECretory	Phosphatidylinositol/phosphatidylcholine transfer protein; involved in regulating PtdIns, PtdCho, and ceramide metabolism, products of which regulate intracellular transport and UPR; has a role in localization of lipid raft proteins; functionally homologous to mammalian PITPs; SEC14 has a paralog, YKL091C, that arose from the whole genome duplication	915	1072.46	7.65248	7.33498	7.63483	7.47916	0.0104603	0.108101	0.096764	0.922914	0.976376	0.0348389	0.0103829	1	0.0103829
YMR080C	NAM7	Nuclear Accommodation of Mitochondria	ATP-dependent RNA helicase of the SFI superfamily; involved in nonsense mediated mRNA decay; required for efficient translation termination at nonsense codons and targeting of NMD substrates to P-bodies; binds to the small ribosomal subunit via an interaction with Rps26; forms cytoplasmic foci upon DNA replication stress	2916	876.537	5.81237	5.27486	5.60218	5.5221	-0.179426	0.137628	-1.3037	0.192335	0.500579	0.715942	0.300527	-1	-0.300527
YMR081C	ISF1	Increasing Suppression Factor	Serine-rich, hydrophilic protein; overexpression suppresses growth defects of hap2, hap3, and hap4 mutants; expression is under glucose control; cotranscribed with NAM7 in a cyp1 mutant; ISF1 has a paralog, MBR1, that arose from the whole genome duplication	1017	654.229	6.51278	6.29976	6.66325	6.79401	0.171104	0.435711	0.392702	0.69454	0.886267	0.158303	0.0524354	1	0.0524354
YMR083W	ADH3	Alcohol DeHydrogenase	Mitochondrial alcohol dehydrogenase isozyme III; involved in the shuttling of mitochondrial NADH to the cytosol under anaerobic conditions and ethanol production	1128	2993.12	8.74628	8.30323	8.96283	8.74868	0.242774	0.092325	2.62955	0.00854972	0.0592374	2.06805	1.2274	1	1.2274
YMR084W			Putative protein of unknown function; YMR084W and adjacent ORF YMR085W are merged in related strains, and together are paralogous to glutamine-fructose-6-phosphate amidotransferase GFA1	789	20.1153	1.95511	2.33762	1.48731	2.11868	-0.493309	0.439208	-1.12318	0.261361	0.585477	0.582758	0.23249	-1	-0.23249
YMR085W			Putative protein of unknown function; YMR085W and adjacent ORF YMR084W are merged in related strains, and together are paralogous to glutamine-fructose-6-phosphate amidotransferase GFA1	1299	139.705	4.1219	4.39581	3.89168	3.86815	-0.201857	0.179344	-1.12553	0.260366	0.584532	0.584416	0.233192	-1	-0.233192
YMR086C-A			Dubious open reading frame; unlikely to encode a functional protein, based on available experimental and comparative sequence data	339	52.2127	4.63804	4.89824	4.46746	4.41742	-0.14886	0.234829	-0.63391	0.526139	0.796993	0.278899	0.0985457	-1	-0.0985457
YMR086W	SEG1	Stability of Eisosomes Guaranteed	Component of eisosome required for proper eisosome assembly; precedes Pil1p/Lsp1p during eisosome formation, controls eisosome length and shape; diffusely distributed, forms heterogeneous patches at plasma membrane in small buds, also found in medium and large buds; expression repressed by cAMP; similar to A. gossypii SEG gene and to S. pombe Sle1p, important for generating eisosomes; SEG1 has a paralog, SEG2, that arose from the whole genome duplication	2883	603.845	5.17152	4.93664	5.08008	4.98052	-0.0737983	0.128907	-0.572495	0.566987	0.818341	0.246427	0.0870656	-1	-0.0870656
YMR087W	PDL32	Protein of Dual Localization of 32 kDa	Putative ADP-ribose-1''-monophosphatase; converts ADP-ribose-1''-monophosphate to ADP-ribose; may have a role in tRNA splicing; contains an A1pp domain	855	233.985	5.35876	5.66601	5.44196	5.25191	0.106391	0.107131	0.993093	0.320665	0.642207	0.493949	0.192325	1	0.192325
YMR088C	VBA1	Vacuolar Basic Amino acid transporter	Permease of basic amino acids in the vacuolar membrane	1689	680.847	5.91589	5.79942	6.12878	6.09423	0.237901	0.0794364	2.99486	0.00274571	0.0247114	2.56135	1.6071	1	1.6071
YMR089C	YTA12	Yeast Tat-binding Analog	Mitochondrial inner membrane m-AAA protease component; mediates degradation of misfolded or unassembled proteins; also required for correct assembly of mitochondrial enzyme complexes; overexpression of human AFG3L2 complements respiratory defect of yeast afg3 yta12 double null mutation, but overexpression of disease-associated AFG3L2 variants does not; expression of both human SPG7 (paraplegin) and AFG3L2 complements yeast yta12 afg3 double mutation	2478	2263.52	7.2416	7.10294	7.1951	7.13717	-0.0226352	0.091687	-0.246874	0.805006	0.930293	0.0942011	0.0313802	-1	-0.0313802
YMR090W			Putative protein of unknown function; similar to DTDP-glucose 4,6-dehydratases; GFP-fusion protein localizes to the cytoplasm; up-regulated in response to the fungicide mancozeb; not essential for viability	684	349.871	6.36808	6.60084	6.11578	6.20513	-0.229623	0.117614	-1.95235	0.050897	0.218968	1.29331	0.659619	-1	-0.659619
YMR091C	NPL6	Nuclear Protein Localization	Component of the RSC chromatin remodeling complex; interacts with Rsc3p, Rsc30p, Ldb7p, and Htl1p to form a module important for a broad range of RSC functions	1308	760.438	6.65213	6.34524	6.68351	6.38045	0.0561378	0.0878336	0.639138	0.522733	0.795322	0.28172	0.099457	1	0.099457
YMR092C	AIP1	Actin Interacting Protein	Actin cortical patch component; interacts with the actin depolymerizing factor cofilin; inhibits elongation of aged ADP-actin filaments decorated with cofilin to maintain a high level of assembly-competent actin species; required to restrict cofilin localization to cortical patches; putative regulator of cytokinesis; contains WD repeats; mutations in human homolog WDR1 are associated with cardiac hypertrophy	1848	878.488	6.34344	6.14138	6.25951	6.16706	-0.0586673	0.0938095	-0.625388	0.531717	0.799734	0.27432	0.0970543	-1	-0.0970543
YMR093W	UTP15	U Three Protein	Nucleolar protein; component of the small subunit (SSU) processome containing the U3 snoRNA that is involved in processing of pre-18S rRNA	1542	792.349	6.53328	6.16517	6.53289	6.07803	0.0238481	0.141856	0.168115	0.866493	0.955931	0.0622349	0.0195733	1	0.0195733
YMR094W	CTF13	Chromosome Transmission Fidelity	Subunit of the CBF3 complex; F-box protein of the leucine-rich-repeat family; required for assembly of the complex; CBF3 binds to the CDE III element of centromeres, bending the DNA upon binding, and may be involved in sister chromatid cohesion during mitosis	1437	40.637	2.44999	1.80613	1.91998	2.38756	-0.467334	0.279771	-1.67042	0.0948366	0.332118	1.02302	0.478707	-1	-0.478707
YMR095C	SNO1	SNZ proximal Open reading frame	Protein of unconfirmed function; involved in pyridoxine metabolism; expression is induced during stationary phase; forms a putative glutamine amidotransferase complex with Snz1p, with Sno1p serving as the glutaminase	675	55.394	3.89499	3.67577	3.6338	3.65946	-0.24422	0.199044	-1.22697	0.219836	0.537565	0.657902	0.269569	-1	-0.269569
YMR096W	SNZ1	SNooZe	Subunit of a two-component pyridoxal-5‚Äô-phosphate synthase; involved in pyridoxine (vitamin B6) biosynthesis from glyceraldehyde-3-phosphate, ribose-5-phosphate and ammonia liberated from glutamine by glutaminase; forms a complex with Sno1p that functions as an active glutaminase; member of a stationary phase-induced gene family where transcriptional induction occurs during the postdiauxic phase; co-regulated with SNO1; paralog of SNZ2 and SNZ3	894	502.688	6.68455	6.91171	6.13997	5.9434	-0.506956	0.133691	-3.79199	0.000149444	0.00231203	3.82552	2.63601	-1	-2.63601
YMR097C	MTG1	MiTochondrial GTPase	Putative GTPase peripheral to the mitochondrial inner membrane; essential for respiratory competence, likely functions in assembly of the large ribosomal subunit, has homologs in plants and animals	1104	403.537	5.86764	5.80009	5.8269	5.90701	-0.0191434	0.0923912	-0.207199	0.835854	0.944976	0.0778695	0.0245793	-1	-0.0245793
YMR098C	ATP25	ATPase	Protein that associates with mitochondrial ribosome; required for the stability of Oli1p (Atp9p) mRNA; also required for the Oli1p ring formation; YMR098C is not an essential gene	1839	655.535	5.73027	5.62042	6.00145	5.85585	0.298207	0.130998	2.27643	0.0228203	0.123974	1.64168	0.906668	1	0.906668
YMR099C			Glucose-6-phosphate 1-epimerase (hexose-6-phosphate mutarotase); likely involved in carbohydrate metabolism; GFP-fusion protein localizes to both the nucleus and cytoplasm and is induced in response to the DNA-damaging agent MMS	894	958.281	7.51822	7.37776	7.49698	7.19866	0.0024731	0.111096	0.022261	0.98224	0.995969	0.00778251	0.00175439	1	0.00175439
YMR100W	MUB1	MUlti Budding	MYND domain-containing protein; component of the Mub1p-Ubr2p-Rad6p ubiquitin ligase complex, required for ubiquitination and degradation of Rpn4p; interacts with Ubr2p (E3) and indirectly with Rad6p (E2); short-lived protein degraded in a Ubr2p/Rad6p dependent manner; proposed to function as both a partner and substrate of the Ubr2p/Rad6p ubiquitin ligase; similar to the A. nidulans samB gene	1863	375.353	5.19162	5.31202	4.70137	4.66265	-0.467129	0.0968646	-4.82249	1.41774e-06	3.79993e-05	5.8484	4.42022	-1	-4.42022
YMR101C	SRT1	Suppressor of Rer-Two	Forms the dehydrodolichyl diphosphate synthase (DDS) complex with NUS1; involved in synthesis of long-chain dolichols (19-22 isoprene units; as opposed to Rer2p which synthesizes shorter-chain dolichols); localizes to lipid bodies; transcription is induced during stationary phase	1032	14.388	0.268732	1.25176	1.36871	1.60582	1.21682	0.446495	2.72527	0.00642487	0.0477241	2.19214	1.32126	1	1.32126
YMR102C	LAF1	Lam2/Ltc4-Associated Factor	Protein of unknown function; transcription is activated by paralogous transcription factors Yrm1p and Yrr1p along with genes involved in multidrug resistance; mutant shows increased resistance to azoles; not an essential gene; YMR102C has a paralog, DGR2, that arose from the whole genome duplication	2505	1247.83	6.63164	6.43381	6.10241	5.92646	-0.508004	0.110675	-4.59007	4.43097e-06	0.000105361	5.3535	3.97732	-1	-3.97732
YMR103C			Putative protein of unknown function; conserved among S. cerevisiae strains; YMR103C is not an essential gene	363	665.455	7.77889	8.11263	8.46937	8.23002	0.717031	0.133482	5.37175	7.79774e-08	2.73862e-06	7.10803	5.56247	1	5.56247
YMR104C	YPK2	Yeast Protein Kinase	Protein kinase similar to S/T protein kinase Ypk1p; functionally redundant with YPK1 at the genetic level; participates in a signaling pathway required for optimal cell wall integrity; involved in the TORC-dependent phosphorylation of ribosomal proteins Rps6a/b (S6); human homolog SGK2 can complement a ypk1 ypk2 double mutant	2034	891.165	5.89165	5.64072	6.32261	6.41151	0.459656	0.141348	3.25194	0.0011462	0.0122958	2.94074	1.91024	1	1.91024
YMR105C	PGM2	PhosphoGlucoMutase	Phosphoglucomutase; catalyzes the conversion from glucose-1-phosphate to glucose-6-phosphate, which is a key step in hexose metabolism; functions as the acceptor for a Glc-phosphotransferase; protein abundance increases in response to DNA replication stress; PGM2 has a paralog, PGM1, that arose from the whole genome duplication	1710	2122.16	6.97539	8.19543	6.8031	7.89483	-0.153762	0.155807	-0.986872	0.323706	0.646459	0.48985	0.189459	-1	-0.189459
YMR105W-A			Putative protein of unknown function	195	22.0692	4.45388	3.85969	4.09236	4.24982	-0.299663	0.371719	-0.806154	0.420154	0.7291	0.376591	0.137213	-1	-0.137213
YMR106C	YKU80	Yeast KU protein	Subunit of telomeric Ku complex (Yku70p-Yku80p); involved in telomere length maintenance, structure and telomere position effect; required for localization of telomerase ribonucleoprotein via interaction with TLC1 guide RNA; relocates to sites of double-strand cleavage to promote nonhomologous end joining during DSB repair; colocalizes with quiescent cell telomere hyperclusters	1890	133.954	3.45149	3.19495	3.53442	3.71359	0.108654	0.152258	0.713621	0.475462	0.764618	0.322884	0.116556	1	0.116556
YMR107W	SPG4	Stationary Phase Gene	Protein required for high temperature survival during stationary phase; not required for growth on nonfermentable carbon sources	348	138.421	5.13876	7.06531	4.3923	5.61445	-0.71162	0.479861	-1.48297	0.138082	0.418769	0.859863	0.378025	-1	-0.378025
YMR108W	ILV2	IsoLeucine-plus-Valine requiring	Acetolactate synthase; catalyses the first common step in isoleucine and valine biosynthesis and is the target of several classes of inhibitors, localizes to the mitochondria; expression of the gene is under general amino acid control	2064	4579.13	8.18852	8.41373	8.31878	8.67014	0.140056	0.238572	0.587059	0.557164	0.815105	0.254017	0.0887862	1	0.0887862
YMR109W	MYO5	MYOsin	One of two type I myosin motors; contains proline-rich tail homology 2 (TH2) and SH3 domains; MYO5 deletion has little effect on growth, but myo3 myo5 double deletion causes severe defects in growth and actin cytoskeleton organization; MYO5 has a paralog, MYO3, that arose from the whole genome duplication	3660	1349.04	5.84267	5.73473	6.07159	5.78096	0.251248	0.0801472	3.13484	0.0017195	0.0169481	2.7646	1.77088	1	1.77088
YMR110C	HFD1	Homolog of Fatty aldehyde Dehydrogenase	Dehydrogenase involved in ubiquinone and sphingolipid metabolism; converts 4-hydroxybenzaldehyde into 4-hydroxybenzoate for ubiquinone anabolism, hexadecenal to hexadecenoic acid in sphingosine 1-phosphate catabolism; human homolog ALDH3A2, mutated in Sjogren-Larsson syndrome, can rescue yeast hfd1 mutant; human ALDH3A1, but not ALDH3A2, rescues pABA- respiratory growth phenotype of hfd1 null; data suggest that dual functions of Hfd1p have diverged in human ALDH3A1, ALDH3A2	1599	932.857	6.6812	6.59475	6.39411	6.39923	-0.263427	0.120024	-2.19479	0.0281786	0.143739	1.55008	0.842425	-1	-0.842425
YMR111C	EUC1	Enriches Ubiquitin on Chromatin	Sequence-specific DNA binding protein; binds to a sequence motif associated with distinct genomic hotspots of non-H2B protein ubiquitylation (ub-hotspots); interacts with Slx5p to recruit the Slx5-Slx8 SUMO-targeted Ub ligase (STUbL) complex to ub-hotspots; deletion prevents ub-hotspot formation and exacerbates heat sensitivity of cells deficient in Rpd3L histone deacetylase complex members; forms nuclear foci upon DNA replication stress	1389	199.454	4.49243	4.56326	4.43486	4.51967	-0.0257456	0.135115	-0.190545	0.848882	0.948709	0.0711527	0.0228669	-1	-0.0228669
YMR112C	MED11	MEDiator complex	Subunit of the RNA polymerase II mediator complex; associates with core polymerase subunits to form the RNA polymerase II holoenzyme; essential protein	396	147.97	5.935	6.02448	5.8006	5.76467	-0.108097	0.158761	-0.680879	0.495948	0.77871	0.304564	0.108624	-1	-0.108624
YMR113W	FOL3	FOLic acid synthesis	Dihydrofolate synthetase, involved in folic acid biosynthesis; catalyzes conversion of dihydropteroate to dihydrofolate in folate coenzyme biosynthesis; FOL3 has a paralog, RMA1, that arose from the whole genome duplication	1284	326.598	5.39687	5.29646	5.33488	5.29382	-0.041984	0.0935965	-0.448564	0.653746	0.861929	0.184591	0.0645284	-1	-0.0645284
YMR114C			Protein of unknown function; may interact with ribosomes, based on co-purification experiments; green fluorescent protein (GFP)-fusion protein localizes to the nucleus and cytoplasm; YMR114C is not an essential gene	1107	399.721	5.74756	6.02258	5.82063	5.70975	0.0981192	0.126394	0.776298	0.437573	0.739953	0.358949	0.130796	1	0.130796
YMR115W	MGR3	Mitochondrial Genome Required	Subunit of the mitochondrial (mt) i-AAA protease supercomplex; i-AAA degrades misfolded mitochondrial proteins; forms a subcomplex with Mgr1p that binds to substrates to facilitate proteolysis; required for growth of cells lacking mtDNA	1506	702.113	6.38362	6.31739	6.10499	5.97735	-0.25313	0.0798979	-3.16816	0.00153405	0.0155208	2.81416	1.80909	-1	-1.80909
YMR116C	ASC1	Absence of growth Suppressor of Cyp1	G-protein beta subunit and guanine dissociation inhibitor for Gpa2p; ortholog of RACK1 that inhibits translation; core component of the small (40S) ribosomal subunit; required to prevent frameshifting at ribosomes stalled at repeated CGA codons; regulates P-body formation induced by replication stress; represses Gcn4p in the absence of amino acid starvation; controls phosphorylation of multiple proteins	960	10172.7	10.7999	10.5496	10.9287	10.5257	0.152716	0.0637058	2.3972	0.0165207	0.096849	1.78197	1.0139	1	1.0139
YMR117C	SPC24	Spindle Pole Component	Component of the kinetochore-associated Ndc80 complex; involved in chromosome segregation, spindle checkpoint activity, and kinetochore clustering; evolutionarily conserved; other members include Ndc80p, Nuf2p, Spc24p, and Spc25p	642	95.9462	4.91371	4.24108	4.32342	4.56869	-0.528185	0.291491	-1.81201	0.0699847	0.271886	1.155	0.565614	-1	-0.565614
YMR118C	SHH3	SDH3 Homolog	Putative mitochondrial inner membrane protein of unknown function; although similar to paralogous Sdh3p, Shh3p is not a stoichiometric subunit of either succinate dehydrogenase or of the TIM22 translocase; SHH3 has a paralog, SDH3, that arose from the whole genome duplication	591	112.027	4.9678	4.83242	4.94336	4.89847	0.00932088	0.15615	0.0596918	0.952401	0.987154	0.0211801	0.00561488	1	0.00561488
YMR119W	ASI1	Amino acid Sensor-Independent	Subunit of the inner nuclear membrane Asi ubiquitin ligase complex; the Asi complex targets both misfolded proteins of the inner nuclear membrane-associated degradation (INMAD) pathway and regulators of sterol biosynthesis for ubiquitin-mediated degradation; acts with Asi2p and Asi3p to ensure the fidelity of SPS-sensor signaling by targeting latent unprocessed forms of Stp1p and Stp2p, maintaining the repressed state of gene expression in the absence of inducing amino acids	1875	422.031	5.27456	4.794	5.33578	5.14061	0.0912336	0.130286	0.700259	0.483765	0.769961	0.315365	0.113531	1	0.113531
YMR119W-A			Dubious open reading frame; unlikely to encode a functional protein, based on available experimental and comparative sequence data; overlaps 3' end of ORF ASI1/YMR119W	375	24.7682	3.26938	3.30455	3.76608	3.26758	0.562246	0.319821	1.758	0.0787473	0.293053	1.10376	0.533054	1	0.533054
YMR120C	ADE17	ADEnine	Enzyme of 'de novo' purine biosynthesis; contains both 5-aminoimidazole-4-carboxamide ribonucleotide transformylase and inosine monophosphate cyclohydrolase activities; ADE17 has a paralog, ADE16, that arose from the whole genome duplication; ade16 ade17 mutants require adenine and histidine	1779	352.391	4.74122	5.42247	4.54178	4.96551	-0.176627	0.14275	-1.23732	0.215968	0.532457	0.66561	0.273715	-1	-0.273715
YMR121C	RPL15B	Ribosomal Protein of the Large subunit	Ribosomal 60S subunit protein L15B; binds to 5.8 S rRNA; homologous to mammalian ribosomal protein L15, no bacterial homolog; RPL15B has a paralog, RPL15A, that arose from the whole genome duplication; relocalizes from nucleus to nucleolus upon DNA replication stress	615	490.897	6.79497	6.99893	7.06016	7.03184	0.295337	0.0954108	3.09542	0.00196535	0.018766	2.70656	1.72663	1	1.72663
YMR122C			Putative protein of unknown function; conserved among S. cerevisiae strains; YMR122C is not an essential gene	375	54.3285	4.87751	4.33661	4.75214	4.02985	-0.0761229	0.224665	-0.338829	0.734739	0.902582	0.133867	0.0445132	-1	-0.0445132
YMR122W-A	NCW1	Novel Cell Wall protein	Protein of unknown function; green fluorescent protein (GFP)-fusion protein localizes to the cytoplasm and endoplasmic reticulum	255	3576.76	11.0825	11.0308	11.1711	11.1502	0.113119	0.0786633	1.43802	0.150429	0.438779	0.822669	0.357754	1	0.357754
YMR123W	PKR1	Pichia farinosa Killer toxin Resistance	V-ATPase assembly factor; functions with other V-ATPase assembly factors in the ER to efficiently assemble the V-ATPase membrane sector (V0); protein abundance increases in response to DNA replication stress	369	507.92	7.87553	7.73554	7.88137	7.55436	0.0310038	0.0938183	0.330467	0.741047	0.905784	0.130154	0.0429751	1	0.0429751
YMR124W	EPO1	Endoplasmic reticulum POlarization	Protein involved in septin-ER tethering; interacts with ER membrane protein, Scs2p, and Shs1p, a septin ring component, at bud neck to create ER diffusion barrier; GFP-fusion protein localizes to the cell periphery, cytoplasm, bud, and bud neck; interacts with Crm1p in two-hybrid assay; YMR124W has a paralog, YLR031W, that arose from the whole genome duplication	2832	888.337	5.61667	5.35188	5.88917	5.61721	0.298419	0.0810502	3.6819	0.0002315	0.00335236	3.63545	2.47465	1	2.47465
YMR125W	STO1	Suppressor of TOp1	Large subunit of the nuclear mRNA cap-binding protein complex; interacts with Npl3p to carry nuclear poly(A)+ mRNA to cytoplasm; also involved in nuclear mRNA degradation and telomere maintenance; orthologous to mammalian CBP80	2586	1719.71	6.72339	6.71373	6.62885	6.72052	-0.0718616	0.180074	-0.399068	0.689843	0.884151	0.16125	0.0534736	-1	-0.0534736
YMR126C	DLT1	Defect at Low Temperature	Protein of unknown function; mutant sensitive to 6-azauracil (6AU) and mycophenolic acid (MPA)	1029	192.172	5.06308	4.80756	4.9329	4.71868	-0.0933349	0.143924	-0.648503	0.51666	0.793094	0.286796	0.100675	-1	-0.100675
YMR127C	SAS2	Something About Silencing	Histone acetyltransferase (HAT) catalytic subunit of the SAS complex; acetylates free histones and nucleosomes and regulates transcriptional silencing; member of the MYSTacetyltransferase family; other members are Sas4p and Sas5p	1017	174.291	4.7821	4.70395	4.66456	4.86942	-0.0851948	0.148293	-0.574505	0.565626	0.81768	0.24747	0.0874165	-1	-0.0874165
YMR128W	ECM16	ExtraCellular Mutant	Essential DEAH-box ATP-dependent RNA helicase specific to U3 snoRNP; functions with methyltransferase Bud23p; predominantly nucleolar in distribution; required for 18S rRNA synthesis	3804	871.573	5.31049	5.00553	5.34131	5.02883	0.0527809	0.0897582	0.588035	0.556509	0.814374	0.254528	0.0891759	1	0.0891759
YMR129W	POM152	POre Membrane	Glycoprotein subunit of transmembrane ring of nuclear pore complex; contributes to nucleocytoplasmic transport, nuclear pore complex (NPC) biogenesis and spindle pole body duplication; homologous to human NUP210	4014	849.092	5.18777	4.91812	5.15648	4.9725	-0.00832571	0.0886167	-0.0939519	0.925147	0.976932	0.0337891	0.0101358	-1	-0.0101358
YMR130W	DPI35	Delta-Psi dependent mitochondrial Import protein of 35 kDa	Putative mitochondrial protein of unknown function; DPI35 is not an essential gene	909	575.51	6.87927	6.80304	6.39786	6.43785	-0.459346	0.0958722	-4.79123	1.65764e-06	4.38521e-05	5.78051	4.35801	-1	-4.35801
YMR131C	RRB1	Regulator of Ribosome Biogenesis	Specific assembly chaperone for ribosomal protein Rpl3p; co-translationally associates with nascent Rpl3p, preventing aggregation, and facilitating nuclear import; required for biogenesis of preribosomal particles; essential gene; contains five WD-repeat motifs	1536	1644.12	7.57533	7.20097	7.56324	7.22765	0.0097419	0.101776	0.095719	0.923744	0.976533	0.0344485	0.0103129	1	0.0103129
YMR132C	JLP2	dnaJ-Like Protein	Protein of unknown function; contains sequence that closely resembles a J domain (typified by the E. coli DnaJ protein)	627	203.183	5.67881	5.53326	5.79831	5.69453	0.133183	0.132963	1.00166	0.316509	0.638135	0.499614	0.195088	1	0.195088
YMR133W	REC114	RECombination	Protein involved in early stages of meiotic recombination; possibly involved in the coordination of recombination and meiotic division; mutations lead to premature initiation of the first meiotic division	1287	93.8425	3.58499	3.93513	2.9772	3.46557	-0.578288	0.17933	-3.22472	0.00126096	0.0132401	2.8993	1.87811	-1	-1.87811
YMR134W	ERG29	ERGosterol biosynthesis	Protein of unknown function involved in ergosterol biosynthesis; conditional mutants produce less ergosterol, display impaired oxygen consumption, respiratory growth, mitochondrial iron utilization, and are more sensitive to oxidative stress; mutant bm-8 has a growth defect on iron-limited medium that is complemented by overexpression of Yfh1p; protein localizes to the cytoplasm, ER and nuclear envelope; highly conserved in ascomycetes	714	562.179	6.91503	6.9987	6.91692	6.98665	0.0248804	0.101925	0.244106	0.807149	0.931185	0.0930463	0.030964	1	0.030964
YMR135C	GID8	Glucose Induced Degradation deficient	Subunit of GID Complex, binds strongly to central component Vid30p; GID Complex is involved in proteasome-dependent catabolite inactivation of fructose-1,6-bisphosphatase; recruits Rmd5p, Fyv10 and Vid28p to GID Complex; contains LisH, CTLH, and CRA domains that mediate binding to Vid30p (LisH) and Rmd5p and Vid28p (CTLH and CRA); dosage-dependent regulator of START	1368	804.293	6.72514	6.53172	6.4514	6.40734	-0.244337	0.127891	-1.91051	0.0560682	0.235325	1.25128	0.628333	-1	-0.628333
YMR136W	GAT2		Protein containing GATA family zinc finger motifs; similar to Gln3p and Dal80p; expression repressed by leucine	1683	732.087	5.89954	6.16838	6.11387	6.16974	0.237926	0.13429	1.77173	0.0764398	0.287536	1.11668	0.541307	1	0.541307
YMR137C	PSO2	PSOralen derivative sensitive	Nuclease required for DNA single- and double-strand break repair; acts at a post-incision step in repair of breaks that result from interstrand cross-links produced by a variety of mono- and bi-functional psoralen derivatives; induced by UV-irradiation; forms nuclear foci upon DNA replication stress	1986	235.623	4.23443	4.39374	4.04762	4.21954	-0.161531	0.112816	-1.4318	0.1522	0.441756	0.817586	0.354817	-1	-0.354817
YMR138W	CIN4	Chromosome INstability	GTP-binding protein involved in beta-tubulin (Tub2p) folding; isolated as mutant with increased chromosome loss and sensitivity to benomyl; regulated by the GTPase-activating protein, Cin2p, the human retinitis pigmentosa 2 (RP2) homolog	576	180.111	5.68384	5.66259	5.57191	5.60265	-0.0917812	0.121619	-0.754661	0.450452	0.747237	0.346351	0.126542	-1	-0.126542
YMR139W	RIM11	Regulator of IME2	Protein kinase; required for signal transduction during entry into meiosis; promotes the formation of the Ime1p-Ume6p complex by phosphorylating Ime1p and Ume6p; shares similarity with mammalian glycogen synthase kinase 3-beta; protein abundance increases in response to DNA replication stress; RIM11 has a paralog, MRK1, that arose from the whole genome duplication	1113	497.08	6.22983	6.01745	6.24793	6.03685	0.0440008	0.142091	0.309667	0.756814	0.912567	0.121011	0.0397352	1	0.0397352
YMR140W	SIP5	Snf1 Interacting Protein	Protein of unknown function; interacts with both the Reg1p/Glc7p phosphatase and the Snf1p kinase; forms cytoplasmic foci upon DNA replication stress	1470	455.909	5.57966	5.65157	5.50562	5.69855	-0.0484593	0.101342	-0.478174	0.632526	0.852909	0.198922	0.0690973	-1	-0.0690973
YMR141C			Putative protein of unknown function; conserved among S. cerevisiae strains; YMR141C is not an essential gene	309	203.705	6.4709	7.0852	6.57661	6.56552	0.148985	0.166696	0.893753	0.371454	0.690575	0.430095	0.160789	1	0.160789
YMR141W-A			Dubious open reading frame; unlikely to encode a functional protein, based on available experimental and comparative sequence data; overlaps the verified gene RPL13B/YMR142C	225	111.889	6.3362	6.21479	6.10159	6.37754	-0.159134	0.296604	-0.536519	0.5916	0.833933	0.227972	0.0788686	-1	-0.0788686
YMR142C	RPL13B	Ribosomal Protein of the Large subunit	Ribosomal 60S subunit protein L13B; not essential for viability; homologous to mammalian ribosomal protein L13, no bacterial homolog; RPL13B has a paralog, RPL13A, that arose from the whole genome duplication	600	6448.29	10.7706	10.64	10.7816	10.7147	0.035695	0.0583062	0.6122	0.540405	0.804879	0.26728	0.0942696	1	0.0942696
YMR143W	RPS16A	Ribosomal Protein of the Small subunit	Protein component of the small (40S) ribosomal subunit; homologous to mammalian ribosomal protein S16 and bacterial S9; RPS16A has a paralog, RPS16B, that arose from the whole genome duplication	432	5644.19	11.0076	10.9749	11.0724	10.9783	0.0894732	0.0683592	1.30887	0.190578	0.498342	0.719926	0.302473	1	0.302473
YMR144W	FDO1	Forkhead one interacting protein involved in DOnor preference	Protein involved in directionality of mating type switching; acts with Fkh1p to control which donor mating-type locus is inserted into MAT locus during mating type switching; localized to the nucleus; not an essential gene	1029	378.049	5.83131	5.98581	5.77097	5.82783	-0.0401074	0.113541	-0.353241	0.723908	0.89915	0.140317	0.0461679	-1	-0.0461679
YMR145C	NDE1	NADH Dehydrogenase, External	Mitochondrial external NADH dehydrogenase; type II NAD(P)H:quinone oxidoreductase that catalyzes the oxidation of cytosolic NADH; Nde1p and Nde2p provide cytosolic NADH to the mitochondrial respiratory chain; NDE1 has a paralog, NDE2, that arose from the whole genome duplication	1683	11621.8	10.3295	10.0242	10.1194	9.85857	-0.182996	0.0823822	-2.2213	0.0263308	0.136594	1.57954	0.86457	-1	-0.86457
YMR146C	TIF34	Translation Initiation Factor	eIF3i subunit of the eukaryotic translation initiation factor 3 (eIF3); subunit of the core complex of eIF3; essential for translation; stimulates rate of ribosomal scanning during translation reinitiation; eIF3 is also involved in programmed stop codon readthrough	1044	3908.99	9.25509	9.12286	9.29987	9.14178	0.0675508	0.0769686	0.877641	0.380139	0.696733	0.420058	0.156934	1	0.156934
YMR147W	LDO45	Lipid Droplet Organization protein of 45 Kda	Putative protein of unknown function; SWAT-GFP and mCherry fusion proteins localize to the cell periphery	672	324.281	6.36586	6.21792	6.10806	6.29059	-0.231157	0.1314	-1.75919	0.078545	0.292855	1.10488	0.533348	-1	-0.533348
YMR148W	LDO16	LD Organization protein of 16kD	Protein of unknown function with possible role in spore wall assembly; predicted to contain an N-terminal transmembrane domain; osw5 null mutant spores exhibit increased spore wall permeability and sensitivity to beta-glucanase digestion	447	709.405	7.90248	8.26171	7.86071	7.80188	-0.0171016	0.0792368	-0.215829	0.829121	0.943593	0.081382	0.0252154	-1	-0.0252154
YMR149W	SWP1	Suppressor of a WbP1 mutation	Delta subunit of the oligosaccharyl transferase glycoprotein complex; complex is required for N-linked glycosylation of proteins in the endoplasmic reticulum	861	843.547	7.40766	7.23185	7.36953	7.07732	-0.0153382	0.069307	-0.221308	0.824853	0.94126	0.0836236	0.0262902	-1	-0.0262902
YMR150C	IMP1	Inner Membrane Protease	Catalytic subunit of mitochondrial inner membrane peptidase complex; required for maturation of mitochondrial proteins of the intermembrane space; complex contains two catalytic subunits (Imp1p and Imp2p that differ in substrate specificty) and Som1p	573	346.099	6.56037	6.68568	6.57191	6.45915	0.0252032	0.14561	0.173087	0.862583	0.955109	0.0641991	0.0199472	1	0.0199472
YMR151W	YIM2		Dubious open reading frame; unlikely to encode a functional protein, based on available experimental and comparative sequence data; not conserved in closely related Saccharomyces species; 5% of ORF overlaps the verified gene IMP1	438	9.64909	1.66299	2.04262	1.83031	2.0721	0.226676	0.494138	0.45873	0.646428	0.860318	0.18948	0.0653409	1	0.0653409
YMR152W	YIM1		Aldehyde reductase involved in detoxification of lignocellulose-derived aldehydes; catalyzes the reduction of furan, aliphatic and aromatic aldehydes using either NADH or NADPH as co-factor; membrane of the quinone oxidoreductase subfamily of the medium-chain dehydrogenase/reductase family; null mutant displays sensitivity to DNA damaging agents; protein abundance increases in response to DNA replication stress	1098	817.293	6.9977	7.06474	6.67623	6.71799	-0.297678	0.116086	-2.56429	0.0103388	0.0680824	1.98553	1.16696	-1	-1.16696
YMR153C-A			Dubious open reading frame; unlikely to encode a functional protein, based on available experimental and comparative sequence data; almost completely overlaps 3' end of verified gene NUP53/YMR153W	336	12.1354	2.45419	2.30736	3.03285	2.36545	0.694792	0.467896	1.48493	0.137563	0.417609	0.861499	0.37923	1	0.37923
YMR153W	NUP53	NUclear Pore	FG-nucleoporin component of central core of nuclear pore complex (NPC); also part of the NPC nuclear basket; contributes directly to nucleocytoplasmic transport; involved in regulation of transcription and mitosis; induces membrane tubulation, which may contribute to nuclear pore assembly; NUP53 has a paralog, ASM4, that arose from the whole genome duplication	1428	308.417	5.25758	4.80785	5.10267	5.16382	-0.121575	0.121543	-1.00026	0.317183	0.638861	0.49869	0.194594	-1	-0.194594
YMR154C	RIM13	Regulator of IME2	Calpain-like cysteine protease; involved in proteolytic activation of Rim101p in response to alkaline pH; localizes to punctate structures in alkaline conditions and in vps4 mutant; has similarity to A. nidulans palB	2184	122.891	3.16728	3.0427	3.22305	3.16838	0.0784127	0.177941	0.440667	0.659454	0.866064	0.180815	0.0624499	1	0.0624499
YMR155W			Putative protein of unknown function; identified as interacting with Hsp82p in a high-throughput two-hybrid screen	1644	310.786	4.90791	4.89669	4.89629	4.90132	0.0096329	0.106408	0.0905283	0.927867	0.977498	0.0325141	0.00988391	1	0.00988391
YMR156C	TPP1	Three Prime Phosphatase	DNA 3'-phosphatase; functions in repair of endogenous damage of double-stranded DNA, activity is specific for removal of 3' phosphates at strand breaks; similar to the l-2-haloacid dehalogenase superfamily; homolog of human polynucleotide kinase/3'-phosphatase	717	140.645	4.89136	4.95626	5.11881	4.84387	0.244026	0.160423	1.52114	0.128224	0.399378	0.892029	0.398616	1	0.398616
YMR157C	AIM36	Altered Inheritance rate of Mitochondria	Protein of unknown function; null mutant displays reduced respiratory growth and elevated frequency of mitochondrial genome loss; the authentic, non-tagged protein is detected in purified mitochondria in high-throughput studies	768	1159.11	7.77124	7.32927	8.27488	8.01266	0.525969	0.150956	3.48427	0.000493487	0.00633551	3.30672	2.19822	1	2.19822
YMR158C-A			Putative protein of unknown function; may contain a lipid attachment site; YMR158C-A is not an essential gene	138	36.3541	5.50092	5.80995	5.14688	5.04291	-0.32569	0.262764	-1.23948	0.215169	0.531057	0.66722	0.274859	-1	-0.274859
YMR158W	MRPS8	Mitochondrial Ribosomal Protein, Small subunit	Mitochondrial ribosomal protein of the small subunit	468	765.644	7.78263	7.59012	8.36367	8.16149	0.604261	0.124742	4.84408	1.27197e-06	3.4701e-05	5.89552	4.45966	1	4.45966
YMR160W			Protein of unknown function; green fluorescent protein (GFP)-fusion protein localizes to the membrane of the vacuole; mutant has enhanced sensitivity to overexpression of mutant huntingtin; YMR160W is not an essential gene; relative distribution within the vacuolar membrane changes upon DNA replication stress	2451	273.881	4.13178	4.17883	4.13946	4.10249	0.0416088	0.143641	0.289671	0.772068	0.91832	0.112345	0.0370057	1	0.0370057
YMR161W	HLJ1	HomoLogous to E. coli dnaJ protein	Co-chaperone for Hsp40p; anchored in the ER membrane; with its homolog Ydj1p promotes ER-associated protein degradation (ERAD) of integral membrane substrates; similar to E. coli DnaJ	675	587.03	7.20192	7.18124	7.04479	6.96354	-0.129509	0.10662	-1.21468	0.224487	0.542045	0.648808	0.265965	-1	-0.265965
YMR162C	DNF3	Drs2 Neo1 Family	Trans-golgi network aminophospholipid translocase (flippase); type 4 P-type ATPase; involved in phospholipid translocation, contributing to the maintenance of membrane lipid asymmetry in post-Golgi secretory vesicles; role in protein trafficking between the Golgi and endosomal system; localizes to the trans-Golgi network; localizes to the shmoo tip where it has a redundant role in the cellular response to mating pheromone	4971	736.384	4.55115	4.61694	4.60365	4.41279	0.0768105	0.0858534	0.89467	0.370963	0.690415	0.430669	0.16089	1	0.16089
YMR163C	INP2	INheritance of Peroxisomes	Peroxisome-specific receptor important for peroxisome inheritance; co-fractionates with peroxisome membranes and co-localizes with peroxisomes in vivo; physically interacts with the myosin V motor Myo2p; INP2 is not an essential gene	2118	192.974	4.00358	3.82711	3.70202	3.83567	-0.271102	0.153051	-1.77132	0.0765069	0.287536	1.1163	0.541307	-1	-0.541307
YMR164C	MSS11	Multicopy Suppressor of STA genes	Transcription factor; involved in regulation of invasive growth and starch degradation; controls the activation of FLO11 and STA2 in response to nutritional signals; forms a heterodimer with Flo8p that interacts with the Swi/Snf complex during transcriptional activation of FLO1, FLO11, and STA1	2277	205.895	4.02988	3.86473	3.92127	3.50525	-0.0892316	0.131667	-0.677707	0.497957	0.780119	0.302808	0.107839	-1	-0.107839
YMR165C	PAH1	Phosphatidic Acid phosphoHydrolase	Mg2+-dependent phosphatidate (PA) phosphatase; dephosphorylates PA to yield diacylglycerol; regulates phospholipid synthesis, nuclear/ER membrane growth, lipid droplet formation, triacylglycerol synthesis, vacuolar homeostasis and cell wall integrity; phosphorylated by Pho85p/Pho80p, Cdc28p/Cyclin B, PKA, PKC, and CKII, regulating activity, localization, and proteosomal degradation; homolog of mammalian lipins 1 and 2; human homologs LPIN1, LPIN2, LPIN3 complement the null	2589	490.095	4.99323	4.87123	4.93201	4.81432	-0.0372967	0.0847431	-0.440115	0.659854	0.866064	0.180552	0.0624499	-1	-0.0624499
YMR166C	MME1	Mitochondrial Magnesium Exporter	Transporter of the mitochondrial inner membrane that exports magnesium; involved in mitochondrial Mg2+ homeostasis; has similarity to human mitochondrial ATP-Mg/Pi carriers	1107	703.087	6.41693	6.10954	7.03466	6.8345	0.641735	0.115971	5.53358	3.13765e-08	1.19839e-06	7.5034	5.9214	1	5.9214
YMR167W	MLH1	MutL Homolog	Protein required for mismatch repair in mitosis and meiosis; also required for crossing over during meiosis; forms a complex with Pms1p and Msh2p-Msh3p during mismatch repair; required for silencing at the silent mating-type loci and telomeres; human homolog is associated with hereditary non-polyposis colon cancer	2310	214.994	3.9385	3.72922	3.86166	3.94228	-0.047469	0.175568	-0.270373	0.786873	0.923342	0.104095	0.0346373	-1	-0.0346373
YMR168C	CEP3	CEntromere Protein	Essential kinetochore protein; component of the CBF3 complex that binds the CDEIII region of the centromere; contains an N-terminal Zn2Cys6 type zinc finger domain, a C-terminal acidic domain, and a putative coiled coil dimerization domain	1827	176.737	3.94217	3.83488	3.78101	4.12771	-0.139755	0.161723	-0.86416	0.3875	0.703203	0.411728	0.152919	-1	-0.152919
YMR169C	ALD3	ALdehyde Dehydrogenase	Cytoplasmic aldehyde dehydrogenase; involved in beta-alanine synthesis; uses NAD+ as the preferred coenzyme; very similar to Ald2p; expression is induced by stress and repressed by glucose	1521	361.133	4.73104	5.84417	4.23808	5.29617	-0.468157	0.399867	-1.17078	0.241686	0.561556	0.616748	0.250607	-1	-0.250607
YMR170C	ALD2	ALdehyde Dehydrogenase	Cytoplasmic aldehyde dehydrogenase; involved in ethanol oxidation and beta-alanine biosynthesis; uses NAD+ as the preferred coenzyme; expression is stress induced and glucose repressed; very similar to Ald3p	1521	153.456	3.69073	4.21	3.92208	4.09175	0.265599	0.14895	1.78315	0.0745624	0.28313	1.12748	0.548014	1	0.548014
YMR171C	EAR1	Endosomal Adaptor of Rsp5p	Specificity factor required for Rsp5p-dependent ubiquitination; also required for sorting of specific cargo proteins at the multivesicular body; mRNA is targeted to the bud via the mRNA transport system involving She2p	1653	982.142	6.46227	6.48165	6.65922	6.58993	0.220593	0.0671456	3.2853	0.00101875	0.011257	2.99193	1.94858	1	1.94858
YMR172C-A			Dubious open reading frame; unlikely to encode a functional protein, based on available experimental and comparative sequence data; almost completely overlaps 3' end of ORF HOT1/YMR172W	384	9.63162	1.49389	2.61363	1.80682	2.10695	0.2829	0.567371	0.498615	0.61805	0.846423	0.208976	0.0724128	1	0.0724128
YMR172W	HOT1	High-Osmolarity-induced Transcription	Transcription factor for glycerol biosynthetic genes; required for the transient induction of glycerol biosynthetic genes GPD1 and GPP2 in response to high osmolarity; targets Hog1p to osmostress responsive promoters; has similarity to Msn1p and Gcr1p	2160	359.051	4.7062	4.6964	4.80798	4.65225	0.124338	0.0921411	1.34943	0.1772	0.477278	0.751537	0.321229	1	0.321229
YMR173W	DDR48	DNA Damage Responsive	DNA damage-responsive protein; expression is increased in response to heat-shock stress or treatments that produce DNA lesions; contains multiple repeats of the amino acid sequence NNNDSYGS; protein abundance increases in response to DNA replication stress	1293	44.0356	3.13652	2.41387	1.92455	2.02598	-1.18388	0.239546	-4.94217	7.72587e-07	2.22702e-05	6.11205	4.65228	-1	-4.65228
YMR173W-A			Dubious open reading frame; unlikely to encode a functional protein, based on available experimental and comparative sequence data; overlaps the verified gene DDR48/YML173W	1185	19.6455	1.14589	2.11623	0.849107	1.30716	-0.338681	0.379352	-0.892788	0.37197	0.690705	0.429492	0.160707	-1	-0.160707
YMR174C	PAI3	Proteinase A Inhibitor	Cytoplasmic proteinase A (Pep4p) inhibitor; dependent on Pbs2p and Hog1p protein kinases for osmotic induction; intrinsically unstructured, N-terminal half becomes ordered in the active site of proteinase A upon contact	207	273.942	7.21806	8.47462	6.48309	7.85477	-0.718002	0.158605	-4.52699	5.98284e-06	0.000135412	5.22309	3.86834	-1	-3.86834
YMR175W	SIP18	Salt Induced Protein	Phospholipid-binding hydrophilin; essential to overcome desiccation-rehydration process; expression is induced by osmotic stress; SIP18 has a paralog, GRE1, that arose from the whole genome duplication	240	191.608	5.75886	7.69236	5.3627	7.58903	-0.363924	0.182716	-1.99175	0.046398	0.206811	1.3335	0.684426	-1	-0.684426
YMR176W	ECM5	ExtraCellular Mutant	Subunit of the Snt2C complex; physically associates with Snt2p and Rpd3p; along with Snt2p, recruits Rpd3p to a small number of promoters; also colocalizes with Snt2p, independently of Rpd3p, to promoters of stress response genes in response to oxidative stress; contains ATP/GTP-binding site motif A; null mutant exhibits increased cellular volume, large drooping buds with elongated necks; relative distribution to the nucleus increases upon DNA replication stress	4236	446.088	4.11619	4.12351	3.93999	4.03193	-0.149727	0.101138	-1.48042	0.13876	0.419368	0.857735	0.377404	-1	-0.377404
YMR177W	MMT1	Mitochondrial Metal Transporter	Putative metal transporter involved in mitochondrial iron accumulation; MMT1 has a paralog, MMT2, that arose from the whole genome duplication	1533	375.517	5.3376	5.17872	5.31796	5.16635	0.000108137	0.230331	0.000469487	0.999625	0.999953	0.000162716	2.0557e-05	1	2.0557e-05
YMR178W	FPY1	FAD PYrophosphatase	FAD pyrophosphatase; hydrolyzes FAD as the preferred substrate but also acts on NADH and ADP-ribose at lower rates; activity is dependent upon K+ and divalent metal cations; green fluorescent protein (GFP)-fusion protein localizes to both the cytoplasm and nucleus; FPY1 is not an essential gene; protein abundance increases in response to DNA replication stress	825	585.596	6.97902	6.82567	6.78777	6.63214	-0.167746	0.0886197	-1.89288	0.0583741	0.241368	1.23378	0.617319	-1	-0.617319
YMR179W	SPT21	SuPpressor of Ty	Protein with a role in transcriptional silencing; required for normal transcription at several loci including HTA2-HTB2 and HHF2-HHT2, but not required at the other histone loci; binds with Spt10p to histone gene promoters during S phase; localizes to nuclear foci that become diffuse upon DNA replication stress	2277	346.916	4.61981	4.67545	4.72061	4.31849	0.123088	0.114005	1.07967	0.280289	0.603386	0.552394	0.219405	1	0.219405
YMR180C	CTL1	Capping enzyme mRNA Triphosphatase-Like	RNA 5'-triphosphatase, localizes to both the nucleus and cytoplasm; CTL1 has a paralog, CET1, that arose from the whole genome duplication	963	257.624	5.31122	5.30196	5.47336	5.50468	0.191176	0.112936	1.69278	0.0904968	0.321527	1.04337	0.492783	1	0.492783
YMR181C			Protein of unknown function; mRNA transcribed as part of a bicistronic transcript with a predicted transcriptional repressor RGM1/YMR182C; mRNA is destroyed by nonsense-mediated decay (NMD); not an essential gene; YMR181C has a paralog, YPL229W, that arose from the whole genome duplication	465	706.037	8.00453	8.07042	8.04957	7.36641	0.0518601	0.183806	0.282146	0.777831	0.920474	0.109115	0.0359885	1	0.0359885
YMR182C	RGM1		Putative zinc finger DNA binding transcription factor; contains two N-terminal C2H2 zinc fingers and C-terminal proline rich domain; overproduction impairs cell growth and induces expression of genes involved in monosaccharide catabolism and aldehyde metabolism; regulates expression of of Y' telomeric elements and subtelomeric COS genes; relocalizes to the cytosol in response to hypoxia; RGM1 has a paralog, USV1, that arose from the whole genome duplication	636	375.543	6.81064	6.46659	6.64443	6.12222	-0.132345	0.222338	-0.595244	0.55168	0.811491	0.258312	0.0907164	-1	-0.0907164
YMR182W-A	MIN3	mitochondrial MINi protein of 3 kDa	Mitochondrial protein of unknown function	87	13.4551	4.94952	4.41804	4.76101	4.45312	-0.0734676	0.441675	-0.166339	0.86789	0.956218	0.0615351	0.0194431	-1	-0.0194431
YMR183C	SSO2	Supressor of Sec One	Plasma membrane t-SNARE; involved in fusion of secretory vesicles at the plasma membrane; syntaxin homolog that is functionally redundant with Sso1p; SSO2 has a paralog, SSO1, that arose from the whole genome duplication	888	1065.15	7.54476	7.49327	7.51731	7.63955	-0.00995571	0.170405	-0.0584236	0.953411	0.987196	0.0207198	0.00559647	-1	-0.00559647
YMR184W	ADD37	Alpha1-proteinase inhibitor-Degradation Deficient	Protein of unknown function; involved in ER-associated protein degradation; green fluorescent protein (GFP)-fusion protein localizes to the cytoplasm and is induced in response to the DNA-damaging agent MMS; YMR184W is not an essential gene; protein abundance increases in response to DNA replication stress	597	403.063	6.74615	6.71589	6.84459	6.62221	0.112793	0.133496	0.844921	0.398155	0.713317	0.399948	0.146717	1	0.146717
YMR185W	RTP1	Required for the nuclear Transport of RNA Pol II	Protein required for the nuclear import and biogenesis of RNA pol II; conflicting evidence on whether null mutant is viable with elongated buds, or inviable; interacts with Rpb2, Rpb3, Nup116p, Nup100p and components of the R2TP complex (Rvb1p, Rvb2p, Pih1p); similar to human TMCO7 gene	2946	375.061	4.43594	4.31646	4.38894	4.17946	-0.0244817	0.0956991	-0.25582	0.79809	0.92774	0.0979482	0.0325739	-1	-0.0325739
YMR186W	HSC82		Cytoplasmic chaperone of the Hsp90 family; plays a role in determining prion variants; redundant in function and nearly identical with Hsp82p, and together they are essential; expressed constitutively at 10-fold higher basal levels than HSP82 and induced 2-3 fold by heat shock; contains two acid-rich unstructured regions that promote the solubility of chaperone-substrate complexes; HSC82 has a paralog, HSP82, that arose from the whole genome duplication	2118	15253.2	9.6188	10.5234	9.64331	10.3582	0.0406601	0.333634	0.12187	0.903002	0.969792	0.0443113	0.0133214	1	0.0133214
YMR187C			Putative protein of unknown function; YMR187C is not an essential gene	1296	236.635	4.84695	4.964	4.49619	5.02591	-0.33203	0.116011	-2.86205	0.00420908	0.0345722	2.37581	1.46127	-1	-1.46127
YMR188C	MRPS17	Mitochondrial Ribosomal Protein, Small subunit	Mitochondrial ribosomal protein of the small subunit	714	1761.65	8.41541	8.11392	8.93634	8.78533	0.545563	0.124879	4.36873	1.24973e-05	0.00026426	4.90318	3.57797	1	3.57797
YMR189W	GCV2	GlyCine cleaVage	P subunit of the mitochondrial glycine decarboxylase complex; glycine decarboxylase is required for the catabolism of glycine to 5,10-methylene-THF; expression is regulated by levels of 5,10-methylene-THF in the cytoplasm	3105	1188.59	5.38879	5.89151	5.89939	6.26781	0.519413	0.166355	3.12233	0.00179429	0.0175719	2.74611	1.75518	1	1.75518
YMR190C	SGS1	Slow Growth Suppressor	RecQ family nucleolar DNA helicase; role in genome integrity maintenance, chromosome synapsis, meiotic joint molecule/crossover formation; stimulates activity of Top3p; rapidly lost in response to rapamycin in Rrd1p-dependent manner; forms nuclear foci upon DNA replication stress; yeast SGS1 complements mutations in human homolog BLM implicated in Bloom syndrome; also similar to human WRN implicated in Werner syndrome; human BLM and WRN can each complement yeast null mutant	4344	475.072	4.28085	4.52743	3.84172	3.62604	-0.415214	0.108684	-3.8204	0.000133236	0.00211481	3.87538	2.67473	-1	-2.67473
YMR191W	SPG5	Stationary Phase Gene	Protein required for proteasome assembly during quiescence; binds to base of the proteasome regulartory particle; required for survival at high temperature during stationary phase; not required for growth on nonfermentable carbon sources	1122	1211.6	7.41758	7.44479	7.36297	7.41729	-0.0335951	0.0854983	-0.392933	0.694369	0.886267	0.15841	0.0524354	-1	-0.0524354
YMR192W	GYL1	GYp Like	Putative GTPase activating protein (GAP) with a role in exocytosis; stimulates Gyp5p GAP activity on Ypt1p, colocalizes with Gyp5p at sites of polarized growth; interacts with Gyp5p, Rvs161p, and Rvs167p; involved in recruiting Rvs167p to the bud tip during polarized growth; increases in abundance and relocalizes from bud neck to cytoplasm upon DNA replication stress; GYL1 has a paralog, GYP5, that arose from the whole genome duplication	2163	338.936	4.65082	4.1868	4.8551	4.70884	0.229066	0.168815	1.3569	0.174811	0.473735	0.75743	0.324464	1	0.324464
YMR193C-A			Dubious open reading frame; unlikely to encode a functional protein, based on available experimental and comparative sequence data	387	241.562	6.77972	6.70584	6.62929	6.23419	-0.119594	0.264684	-0.451836	0.651387	0.861771	0.186161	0.064608	-1	-0.064608
YMR193W	MRPL24	Mitochondrial Ribosomal Protein, Large subunit	Mitochondrial ribosomal protein of the large subunit; two mitochondrial ribosomal proteins, YmL14 and YmL24, have been assigned to the same gene	777	1683.75	8.20202	7.93151	8.78425	8.5659	0.609076	0.144837	4.20524	2.60805e-05	0.000498056	4.58368	3.30272	1	3.30272
YMR194C-A			Dubious open reading frame; unlikely to encode a functional protein, based on available experimental and comparative sequence data	225	16.0283	3.68275	3.46771	3.62741	3.38719	-0.0122264	0.396566	-0.0308306	0.975405	0.994278	0.0108152	0.00249208	-1	-0.00249208
YMR194C-B	CMC4	Cx9C Motif-Containing protein	Protein that localizes to the mitochondrial intermembrane space; localizes via the Mia40p-Erv1p system; contains twin cysteine-x(9)-cysteine motifs	222	125.193	6.53161	6.55635	6.39478	6.44911	-0.111106	0.142624	-0.779014	0.435971	0.739867	0.360542	0.130846	-1	-0.130846
YMR194W	RPL36A	Ribosomal Protein of the Large subunit	Ribosomal 60S subunit protein L36A; N-terminally acetylated; binds to 5.8 S rRNA; homologous to mammalian ribosomal protein L36, no bacterial homolog; RPL36A has a paralog, RPL36B, that arose from the whole genome duplication	303	1674.56	9.75233	9.70014	9.87874	9.72991	0.153959	0.0957205	1.60842	0.107743	0.360578	0.967612	0.443001	1	0.443001
YMR195W	ICY1	Interacting with the CYtoskeleton	Protein of unknown function; required for viability in rich media of cells lacking mitochondrial DNA; mutants have an invasive growth defect with elongated morphology; induced by amino acid starvation; ICY1 has a paralog, ATG41, that arose from the whole genome duplication	384	192.709	6.59585	5.95489	6.50343	6.0779	-0.0575869	0.186473	-0.308821	0.757458	0.912918	0.120642	0.0395681	-1	-0.0395681
YMR196W			Putative protein of unknown function; green fluorescent protein (GFP)-fusion protein localizes to the cytoplasm; YMR196W is not an essential gene	3267	1683.53	6.46832	6.32458	6.51186	6.03873	0.0630972	0.114212	0.552459	0.580634	0.826079	0.236097	0.0829785	1	0.0829785
YMR197C	VTI1	Vps10 (Ten) Interacting	Protein involved in cis-Golgi membrane traffic; v-SNARE that interacts with two t-SNARES, Sed5p and Pep12p; required for multiple vacuolar sorting pathways; human homolog VTI1A can complement yeast null mutant	654	680.585	7.47845	7.22495	7.43806	7.28551	-0.0164337	0.105935	-0.15513	0.876719	0.959657	0.0571396	0.0178838	-1	-0.0178838
YMR198W	CIK1	Chromosome Instability and Karyogamy	Kinesin-associated protein; required for both karyogamy and mitotic spindle organization, interacts stably and specifically with Kar3p and may function to target this kinesin to a specific cellular role; locus encodes a long and short transcript with differing functions; CIK1 has a paralog, VIK1, that arose from the whole genome duplication	1785	308.759	4.82939	4.77799	4.70813	4.7652	-0.0980309	0.122222	-0.80207	0.422513	0.731852	0.37416	0.135577	-1	-0.135577
YMR199W	CLN1	CycLiN	G1 cyclin involved in regulation of the cell cycle; activates Cdc28p kinase to promote the G1 to S phase transition; late G1 specific expression depends on transcription factor complexes, MBF (Swi6p-Mbp1p) and SBF (Swi6p-Swi4p); CLN1 has a paralog, CLN2, that arose from the whole genome duplication; cell cycle arrest phenotype of the cln1 cln2 cln3 triple null mutant is complemented by any of human cyclins CCNA2, CCNB1, CCNC, CCND1, or CCNE1	1641	441.563	5.42125	5.27899	5.48296	5.42645	0.105562	0.138534	0.761992	0.446065	0.744199	0.350602	0.128311	1	0.128311
YMR200W	ROT1	Reversal Of Tor2 lethality	Molecular chaperone involved in protein folding in ER; mutation causes defects in cell wall synthesis and lysis of autophagic bodies, suppresses tor2 mutations, and is synthetically lethal with kar2-1 and with rot2 mutations; involved in N-linked glycosylation and O-mannosylation; transmembrane helix Ser250 is essential for Rot1p to interact with other membrane components and exert its functional role, avoiding exposure of Ser H-bonding group at lipid-exposed surface	771	1253.94	8.02178	7.89418	8.15421	7.9399	0.156837	0.060036	2.61237	0.00899156	0.0612569	2.04617	1.21285	1	1.21285
YMR201C	RAD14	RADiation sensitive	Subunit of Nucleotide Excision Repair Factor 1 (NEF1); recognizes and binds damaged DNA during nucleotide excision repair (NER); also involved in regulation of transcription; contains zinc finger motif; homolog of human XPA protein	1116	365.433	5.72651	5.91074	5.60615	5.50358	-0.0966644	0.0944733	-1.02319	0.306217	0.627318	0.513971	0.202512	-1	-0.202512
YMR202W	ERG2	ERGosterol biosynthesis	C-8 sterol isomerase; catalyzes isomerization of delta-8 double bond to delta-7 position at an intermediate step in ergosterol biosynthesis; transcriptionally down-regulated when ergosterol is in excess; mutation is functionally complemented by human EBP	669	2074.15	8.83421	8.89844	8.95356	9.01557	0.144422	0.117903	1.22492	0.220605	0.537566	0.656385	0.269568	1	0.269568
YMR203W	TOM40	Translocase of the Outer Mitochondrial membrane	Component of the TOM (translocase of outer membrane) complex; responsible for recognition and initial import steps for all mitochondrially directed proteins; constitutes the core element of the protein conducting pore; pre-Tom40p is phosphorylated by PKA, which impairs its import into mitochondria under non-respiratory conditions	1164	3793.9	9.03688	8.72017	9.17914	9.04795	0.165955	0.0849621	1.95329	0.0507855	0.218865	1.29426	0.659824	1	0.659824
YMR204C	INP1	INheritance of Peroxisomes	Peripheral membrane protein of peroxisomes; involved in peroxisomal inheritance; recruitment to peroxisomes is mediated by interaction with Pex3p at the peroxisomal membrane; Inp1p and Pex3p tether peroxisomes to plasma membrane	1263	182.348	4.51883	4.53429	4.34899	4.6087	-0.123393	0.166985	-0.738945	0.45994	0.753537	0.337299	0.122895	-1	-0.122895
YMR205C	PFK2	PhosphoFructoKinase	Beta subunit of heterooctameric phosphofructokinase; involved in glycolysis; indispensable for anaerobic growth; activated by fructose-2,6-bisphosphate and AMP; mutation inhibits glucose induction of cell cycle-related genes	2880	3376.23	7.77513	7.20278	7.5097	7.55634	-0.230002	0.147425	-1.56013	0.118729	0.382045	0.925443	0.417886	-1	-0.417886
YMR206W			Putative protein of unknown function; not an essential gene; YMR206W has a paralog, YNR014W, that arose from the whole genome duplication	942	226.126	4.81153	4.95762	5.49372	5.48759	0.702822	0.220499	3.18742	0.00143547	0.0147184	2.84301	1.83214	1	1.83214
YMR207C	HFA1		Mitochondrial acetyl-coenzyme A carboxylase; catalyzes production of malonyl-CoA in mitochondrial fatty acid biosynthesis; relocalizes from mitochondrion to cytoplasm upon DNA replication stress; genetic and comparative analysis suggests that translation begins at a non-canonical (Ile) start codon at -372 relative to the annotated start codon	6372	710.475	4.14779	4.169	4.17796	4.05153	0.0519581	0.0945758	0.54938	0.582744	0.827923	0.234522	0.0820102	1	0.0820102
YMR208W	ERG12	ERGosterol biosynthesis	Mevalonate kinase; acts in the biosynthesis of isoprenoids and sterols, including ergosterol, from mevalonate; human MVK functionally complements the lethality of the erg12 null mutation	1332	884.123	6.84317	6.6935	6.69222	6.60288	-0.128007	0.107344	-1.19249	0.233069	0.553429	0.632516	0.256938	-1	-0.256938
YMR209C			Putative S-adenosylmethionine-dependent methyltransferase; SWAT-GFP and mCherry fusion proteins localize to the endoplasmic reticulum and vacuole respectively; YMR209C is not an essential gene	1374	429.134	5.80767	5.48788	5.67262	5.52067	-0.110611	0.0950366	-1.16388	0.244473	0.565042	0.61177	0.247919	-1	-0.247919
YMR210W	MGL2	MonoacylGlycerol Lipase	Monoacylglycerol and triacylglycerol lipase; MAG lipase with preference for palmitoyl-MAG; TAG lipase involved in TAG catabolism; minor role in medium-chain fatty acid ethyl ester biosynthesis; contains an alpha/beta hydrolase domain and a typical lipase motif (GXSXG); similar to acyltransferases, Eeb1p, Eht1p, and human ABHD1	1350	489.909	5.85956	5.66104	6.03401	5.79208	0.199378	0.0884431	2.25431	0.0241767	0.128921	1.6166	0.889675	1	0.889675
YMR211W	DML1	Drosophila melanogaster Misato-Like protein	Essential protein involved in mtDNA inheritance; may also function in the partitioning of the mitochondrial organelle or in the segregation of chromosomes, exhibits regions similar to members of a GTPase family	1428	285.363	5.09606	4.63042	5.17195	4.97807	0.0918492	0.116062	0.791382	0.428721	0.735168	0.367825	0.133613	1	0.133613
YMR212C	EFR3	PHO Eighty Five Requiring	Protein required for Stt4-containing PI kinase complex localization; required for Stt4-containing phosphoinositide (PI) kinase patch assembly at plasma membrane; recruited to plasma membrane via conserved basic patch near N-terminus; exhibits synthetic lethal genetic interactions with PHO85; mutations in human homolog EFR3A implicated in autism spectrum disorders	2349	585.571	5.40786	5.08739	5.42596	5.25729	0.0406869	0.0890243	0.457032	0.647648	0.860724	0.188661	0.065136	1	0.065136
YMR213W	CEF1	CErevisiae homolog of cdc Five	Essential splicing factor; associated with Prp19p and the spliceosome, contains an N-terminal c-Myb DNA binding motif necessary for cell viability but not for Prp19p association, evolutionarily conserved and homologous to S. pombe Cdc5p	1773	417.698	5.31664	5.12604	5.26008	5.16681	-0.0337724	0.0960977	-0.351438	0.725259	0.899325	0.139507	0.0460835	-1	-0.0460835
YMR214W	SCJ1	S. Cerevisiae DnaJ	One of several homologs of bacterial chaperone DnaJ; located in the ER lumen where it cooperates with Kar2p to mediate maturation of proteins	1134	889.347	7.1567	7.03901	6.88183	6.70466	-0.250195	0.0807396	-3.09879	0.00194314	0.0187001	2.7115	1.72816	-1	-1.72816
YMR215W	GAS3	Glycophospholipid-Anchored Surface protein	Putative 1,3-beta-glucanosyltransferase; has similarity go other GAS family members; low abundance, possibly inactive member of the GAS family of GPI-containing proteins; localizes to the cell wall; mRNA induced during sporulation	1575	343.107	5.41036	4.97735	5.17721	4.79344	-0.225201	0.137891	-1.63318	0.10243	0.35028	0.989572	0.455584	-1	-0.455584
YMR216C	SKY1	SRPK1-like Kinase in Yeast	SR protein kinase (SRPK); involved in mRNA 3' splice site recognition with Prp8p and Cdc40p; phosphorylates one or more SR dipeptides on mRNA export factors Npl3p and Gbp2p to stimulate cytoplasmic release of mRNA and Mtr10p-mediated nuclear reimport; component of stress granules that regulates granule disassembly during recovery from stress; modulates cation uptake and homeostasis through membrane transporters; contains prion-like domains; similar to human SRPK1	2229	854.188	6.13484	5.80957	6.04381	5.65136	-0.0675388	0.108283	-0.623727	0.532807	0.800094	0.27343	0.096859	-1	-0.096859
YMR217W	GUA1	GUanine Auxotroph	GMP synthase; highly conserved enzyme that catalyzes the second step in the biosynthesis of GMP from inosine 5'-phosphate (IMP); transcription is not subject to regulation by guanine but is negatively regulated by nutrient starvation; reduction-of-function mutation gua1-G388D causes changes in cellular guanine nucleotide pools, defects in general protein synthesis, and impaired translation of GCN4 mRNA	1578	3458.97	8.43953	8.32607	8.36875	8.49229	-0.0524922	0.211952	-0.24766	0.804397	0.929942	0.0945294	0.0315443	-1	-0.0315443
YMR218C	TRS130	TRapp Subunit	Component of transport protein particle (TRAPP) complex II; TRAPPII is a multimeric guanine nucleotide-exchange factor for the GTPase Ypt1p, regulating intra-Golgi and endosome-Golgi traffic	3309	475.089	4.49324	4.50585	4.57171	4.42137	0.104283	0.134802	0.773606	0.439164	0.739953	0.357374	0.130796	1	0.130796
YMR219W	ESC1	Establishes Silent Chromatin	Protein involved in telomeric silencing; required for quiescent cell telomere hypercluster localization at nuclear membrane vicinity; interacts with PAD4-domain of Sir4p	4977	753.775	4.55425	4.66208	4.66348	4.42825	0.134233	0.0874654	1.5347	0.124857	0.392237	0.903586	0.406452	1	0.406452
YMR220W	ERG8	ERGosterol biosynthesis	Phosphomevalonate kinase; an essential cytosolic enzyme that acts in the biosynthesis of isoprenoids and sterols, including ergosterol, from mevalonate	1356	1146.18	7.06865	7.1025	7.01317	7.04893	-0.0302266	0.0740766	-0.408045	0.683241	0.879933	0.165426	0.0555502	-1	-0.0555502
YMR221C	FMP42	Found in Mitochondrial Proteome	Putative protein of unknown function; the authentic, non-tagged protein is detected in highly purified mitochondria in high-throughput studies; physical interaction with Atg27p suggests a possible role in autophagy	1515	586.106	5.95945	5.87498	5.93814	5.94673	0.00601767	0.10924	0.0550866	0.95607	0.987576	0.0195105	0.00542937	1	0.00542937
YMR222C	FSH2	Family of Serine Hydrolases	Putative serine hydrolase that localizes to the cytoplasm; sequence is similar to S. cerevisiae Fsh1p and Fsh3p and the human candidate tumor suppressor OVCA2	672	579.874	6.99848	7.06258	7.06122	7.2144	0.085836	0.0923916	0.929045	0.352866	0.674707	0.452391	0.170885	1	0.170885
YMR223W	UBP8	UBiquitin-specific processing Protease	Ubiquitin-specific protease component of the SAGA acetylation complex; required for SAGA (Spt-Ada-Gcn5-Acetyltransferase)-mediated deubiquitination of histone H2B	1416	274.65	5.05374	4.72923	5.12688	4.80678	0.1048	0.139215	0.752796	0.451572	0.74724	0.345273	0.12654	1	0.12654
YMR224C	MRE11	Meiotic REcombination	Nuclease subunit of the MRX complex with Rad50p and Xrs2p; complex functions in repair of DNA double-strand breaks and in telomere stability; Mre11p associates with Ser/Thr-rich ORFs in premeiotic phase; nuclease activity required for MRX function; widely conserved; forms nuclear foci upon DNA replication stress	2079	367.23	4.86793	4.78965	4.82884	4.72453	-0.0165207	0.101377	-0.162963	0.870547	0.957508	0.0602076	0.0188575	-1	-0.0188575
YMR225C	MRPL44	Mitochondrial Ribosomal Protein, Large subunit	Mitochondrial ribosomal protein of the large subunit; protein abundance increases in response to DNA replication stress	297	788.555	8.55614	8.42927	8.9969	8.77615	0.464913	0.127331	3.65123	0.000260992	0.00371777	3.58337	2.42972	1	2.42972
YMR226C			NADP(+)-dependent serine dehydrogenase and carbonyl reductase; acts on serine, L-allo-threonine, and other 3-hydroxy acids; green fluorescent protein fusion protein localizes to the cytoplasm and nucleus; may interact with ribosomes, based on co-purification experiments	804	2316.79	8.91433	8.92377	8.79602	8.67322	-0.0948756	0.0600424	-1.58014	0.114074	0.374587	0.942813	0.426447	-1	-0.426447
YMR227C	TAF7	TATA binding protein-Associated Factor	TFIID subunit (67 kDa); involved in RNA polymerase II transcription initiation	1773	692.242	5.97624	6.06609	6.03685	5.67976	0.0852321	0.0983335	0.866766	0.38607	0.701748	0.413334	0.153819	1	0.153819
YMR228W	MTF1	Mitochondrial Transcription Factor	Mitochondrial RNA polymerase specificity factor; has structural similarity to S-adenosylmethionine-dependent methyltransferases and functional similarity to bacterial sigma-factors; Mtf1p interacts with and stabilizes the Rpo41p-promoter complex, enhancing DNA bending and melting to facilitate pre-initiation open complex formation	1026	408.988	5.9766	5.40764	6.27933	6.11031	0.326078	0.0899782	3.62397	0.000290114	0.00406625	3.53743	2.39081	1	2.39081
YMR229C	RRP5	Ribosomal RNA Processing	RNA binding protein involved in synthesis of 18S and 5.8S rRNAs; component of ribosomal small subunit (SSU) processome and 90S preribosome; required for pre-rRNA packaging and compaction of processome into dense terminal balls; part of Mak21p-Noc2p-Rrp5p module that associates with nascent pre-rRNA during transcription with role in biogenesis of large ribosomal subunit; binds single stranded tracts of U's; relocalizes from nucleolus to nucleus upon DNA replication stress	5190	1864.35	5.88561	5.70701	5.8883	5.80552	0.024573	0.0979099	0.250975	0.801833	0.929217	0.0959159	0.0318828	1	0.0318828
YMR230W	RPS10B	Ribosomal Protein of the Small subunit	Protein component of the small (40S) ribosomal subunit; homologous to mammalian ribosomal protein S10, no bacterial homolog; RPS10B has a paralog, RPS10A, that arose from the whole genome duplication; mutations in the human homolog associated with Diamond-Blackfan anemia	318	2711.9	10.3741	10.3127	10.5067	10.3748	0.156083	0.0692244	2.25474	0.0241495	0.128889	1.61709	0.889785	1	0.889785
YMR230W-A			Putative protein of unknown function	189	11.0305	3.05734	3.76098	3.1357	2.63141	0.116548	0.607262	0.191924	0.847802	0.948589	0.0717055	0.0229221	1	0.0229221
YMR231W	PEP5	carboxyPEPtidase Y-deficient	Histone E3 ligase, component of CORVET membrane tethering complex; peripheral vacuolar membrane protein required for protein trafficking and vacuole biogenesis; interacts with Pep7p; involved in ubiquitination and degradation of excess histones	3090	402.164	4.43613	4.43601	4.43365	4.13494	0.0205639	0.0886451	0.23198	0.816554	0.937652	0.0880153	0.0279584	1	0.0279584
YMR232W	FUS2	cell FUSion	Cell fusion regulator; cytoplasmic protein localized to shmoo tip; required for alignment of parental nuclei before nuclear fusion during mating; contains a Dbl-homology domain; binds specifically with activated Cdc42p	2034	49.2344	1.77421	1.78649	2.48052	1.64904	0.735735	0.21411	3.43625	0.000589831	0.00735603	3.22927	2.13336	1	2.13336
YMR233W	TRI1		Non-essential sumoylated protein of unknown function; similar to components of human SWI/SNF complex including SMRD3; green fluorescent protein (GFP)-fusion protein localizes to the cytoplasm, nucleus and nucleolus; TRI1 has a paralog, UAF30, that arose from the whole genome duplication	681	283.334	6.22261	5.92937	6.25059	5.72426	0.0534486	0.0964631	0.554083	0.579522	0.825739	0.23693	0.0831571	1	0.0831571
YMR234W	RNH1	RNase H	Ribonuclease H1; able to bind double-stranded RNAs and RNA-DNA hybrids; associates with RNAse polymerase I.	1047	353.458	5.86276	5.70549	5.80225	5.58024	-0.0354119	0.0913019	-0.387855	0.698124	0.888583	0.156068	0.0513019	-1	-0.0513019
YMR235C	RNA1	rapid cessation of net RNA accumulation	GTPase activating protein (GAP) for Gsp1p; involved in nuclear transport	1224	1164.48	7.30179	7.12036	7.35247	7.14335	0.0739129	0.0641271	1.1526	0.249075	0.570287	0.60367	0.243907	1	0.243907
YMR236W	TAF9	TATA binding protein-Associated Factor	Subunit (17 kDa) of TFIID and SAGA complexes; involved in RNA polymerase II transcription initiation and in chromatin modification, similar to histone H3	474	811.889	8.10523	8.06517	8.09238	8.05289	0.0125778	0.0765129	0.164388	0.869426	0.956447	0.0607675	0.0193393	1	0.0193393
YMR237W	BCH1	Bud7 and Chs6 Homolog	Member of the ChAPs family (Chs5p-Arf1p-binding proteins); members include Bch1p, Bch2p, Bud7p, and Chs6p; ChAPs family proteins form the exomer complex with Chs5p to mediate export of specific cargo proteins from the Golgi to the plasma membrane; interacts selectively with the activated, GTP-bound form of Arf1p; may interact with ribosomes; protein abundance increases and forms cytoplasmic foci in response to DNA replication stress	2175	775.759	5.89096	5.72319	5.94548	5.69514	0.0779794	0.0837588	0.930999	0.351854	0.673615	0.453638	0.171588	1	0.171588
YMR238W	DFG5	Defective for Filamentous Growth	Putative mannosidase; essential glycosylphosphatidylinositol (GPI)-anchored membrane protein required for cell wall biogenesis in bud formation, involved in filamentous growth, homologous to Dcw1p	1377	1176.8	7.08251	6.96523	7.2408	7.00356	0.181888	0.074975	2.42598	0.0152669	0.0911095	1.81625	1.04044	1	1.04044
YMR239C	RNT1	RNase Three	Nuclear dsRNA-specific ribonuclease (RNase III); involved in rDNA transcription, rRNA processing and U2 snRNA 3' end formation by cleavage of a stem-loop structure at the 3' end of U2 snRNA; involved in polyadenylation-independent transcription termination; involved in the cell wall stress response, regulating the degradation of cell wall integrity and morphogenesis checkpoint genes	1416	410.629	5.71655	5.12411	5.7929	5.34636	0.0989022	0.132625	0.745728	0.455832	0.751237	0.341196	0.124223	1	0.124223
YMR240C	CUS1	Cold sensitive U2 snRNA Suppressor	Protein required for assembly of U2 snRNP into the spliceosome; forms a complex with Hsh49p and Hsh155p	1311	343.139	5.43313	5.37122	5.37998	5.29441	-0.029315	0.108264	-0.270773	0.786566	0.923342	0.104265	0.0346373	-1	-0.0346373
YMR241W	YHM2	Yeast suppressor of HM mutant	Citrate and oxoglutarate carrier protein; exports citrate from and imports oxoglutarate into the mitochondrion, causing net export of NADPH reducing equivalents; also associates with mt nucleoids and has a role in replication and segregation of the mt genome	945	1597.36	8.01797	7.90674	8.18333	8.09888	0.18854	0.111349	1.69323	0.090412	0.321412	1.04377	0.492937	1	0.492937
YMR242C	RPL20A	Ribosomal Protein of the Large subunit	Ribosomal 60S subunit protein L20A; homologous to mammalian ribosomal protein L18A, no bacterial homolog; RPL20A has a paralog, RPL20B, that arose from the whole genome duplication	518	4246.99	10.3581	10.1912	10.3834	10.3994	0.0486497	0.0767361	0.633987	0.526089	0.796993	0.278941	0.0985457	1	0.0985457
YMR243C	ZRC1	Zinc Resistance Conferring	Vacuolar membrane zinc transporter; transports zinc from cytosol to vacuole for storage; also has role in resistance to zinc shock resulting from sudden influx of zinc into cytoplasm; human ortholog SLC30A10 functions as a Mn transporter and mutations in SLC30A10 cause neurotoxic accumulation of Mn in liver and brain; ZRC1 has a paralog, COT1, that arose from the whole genome duplication	1329	1975.61	7.88187	7.96283	7.66247	7.90254	-0.198959	0.177364	-1.12175	0.261967	0.586276	0.581754	0.231898	-1	-0.231898
YMR244C-A	COA6	Cytochrome Oxidase Assembly	Protein involved in cytochrome c oxidase (Complex IV) assembly; involved in delivery of copper to Complex IV; also required for efficient formation of respiratory supercomplexes comprised of Complexes III and IV; localizes to the mitochondrial intermembrane space; ortholog implicated in cardiac defects in zebrafish and human; transcription is induced in response to the DNA-damaging agent MMS; protein abundance increases in response to DNA replication stress	315	40.6893	4.31584	4.64064	4.40117	4.05743	0.104003	0.264415	0.393334	0.694073	0.886267	0.158595	0.0524354	1	0.0524354
YMR244W			Putative protein of unknown function; SWAT-GFP fusion protein localizes to the endoplasmic reticulum and vacuole, while mCherry fusion localizes to just the vacuole	1068	39.8135	2.79685	3.09048	1.90749	2.1923	-0.909986	0.287017	-3.1705	0.00152177	0.0154654	2.81765	1.81064	-1	-1.81064
YMR245W			Dubious open reading frame; unlikely to encode a functional protein, based on available experimental and comparative sequence data	621	143.528	4.44636	5.51653	5.2218	5.32572	0.783399	0.180317	4.34457	1.39549e-05	0.000286169	4.85527	3.54338	1	3.54338
YMR246W	FAA4	Fatty Acid Activation	Long chain fatty acyl-CoA synthetase; activates fatty acids with a preference for C12:0-C16:0 chain lengths; role in the competitive import of long-chain fatty acids and sphingoid long-chain bases; role in stationary phase survival; localizes to lipid particles and the plasma membrane; role in sphingolipid-to-glycerolipid metabolism; forms cytoplasmic foci upon replication stress; faa1 faa4 double null complemented by any of human ACSBG1, ACSL1, 3, 4, 5, 6, SLC27A2, or 4	2085	3418.56	8.33037	7.94578	8.06732	7.66533	-0.238061	0.0735913	-3.23491	0.0012168	0.0128426	2.91478	1.89135	-1	-1.89135
YMR247C	RKR1	RING domain mutant Killed by Rtf1 deletion	RING domain E3 ubiquitin ligase; involved in ubiquitin-mediated degradation of non-stop proteins and translationally stalled ER membrane proteins; component of ribosome-bound RQC (ribosome quality control) complex; degrades products of mRNAs lacking a termination codon regardless of a poly(A) tail; functional connections to chromatin modification; homolog of mouse Listerin, mutations in which reported to cause neurodegeneration	4689	480.637	4.04504	3.94518	4.05298	4.02495	0.0325871	0.0840544	0.38769	0.698245	0.888583	0.155992	0.0513019	1	0.0513019
YMR247W-A			Putative protein of unknown function; SWAT-GFP fusion protein localizes to the endoplasmic reticulum and vacuole, while mCherry fusion localizes to just the vacuole	144	9.77084	3.43181	3.50125	3.51956	3.59708	0.100992	0.509554	0.198196	0.842892	0.946337	0.0742282	0.0239543	1	0.0239543
YMR250W	GAD1	GlutAmate Decarboxylase	Glutamate decarboxylase; converts glutamate into gamma-aminobutyric acid (GABA) during glutamate catabolism; involved in response to oxidative stress	1758	1067.09	6.89395	6.94762	6.03381	6.21953	-0.840421	0.14084	-5.96721	2.4134e-09	1.04598e-07	8.61737	6.98048	-1	-6.98048
YMR251W	GTO3	Glutathione Transferase Omega-like	Omega class glutathione transferase; putative cytosolic localization	1101	303.149	5.23508	5.58346	4.8246	5.75209	-0.371866	0.272668	-1.36381	0.172629	0.470649	0.762887	0.327303	-1	-0.327303
YMR251W-A	HOR7	HyperOsmolarity-Responsive	Protein of unknown function; overexpression suppresses Ca2+ sensitivity of mutants lacking inositol phosphorylceramide mannosyltransferases Csg1p and Csh1p; transcription is induced under hyperosmotic stress and repressed by alpha factor; HOR7 has a paralog, DDR2, that arose from the whole genome duplication	180	4753.95	11.8188	12.4035	11.5221	12.0867	-0.271196	0.211365	-1.28307	0.199468	0.51002	0.700128	0.292413	-1	-0.292413
YMR252C	MLO1	Mitochondrially LOcalized protein	Mitochondrial protein of unknown function; green fluorescent protein (GFP)-fusion protein localizes to mitochondria; MLO1 is not an essential gene	405	316.783	7.06437	7.23544	6.81739	6.6023	-0.225386	0.130622	-1.72547	0.084442	0.307066	1.07344	0.512768	-1	-0.512768
YMR253C			Putative protein of unknown function; green fluorescent protein (GFP)-fusion protein localizes to the cytoplasm in a punctate pattern; YMR253C is not an essential gene	1245	292.141	5.36029	5.20715	5.06491	5.19417	-0.265363	0.133963	-1.98088	0.0476049	0.209894	1.32235	0.677999	-1	-0.677999
YMR254C			Putative protein of unknown function; conserved across S. cerevisiae strains	309	26.3225	3.56116	4.15186	3.20265	3.97189	-0.283028	0.351815	-0.804479	0.42112	0.730208	0.375594	0.136553	-1	-0.136553
YMR255W	GFD1	Good For Dbp5p	Coiled-coiled protein of unknown function; identified as a high-copy suppressor of a dbp5 mutation; protein abundance increases in response to DNA replication stress	567	631.822	7.64523	7.44495	7.38161	7.35586	-0.239952	0.0807495	-2.97156	0.00296287	0.0262407	2.52829	1.58102	-1	-1.58102
YMR256C	COX7	Cytochrome c OXidase	Subunit VII of cytochrome c oxidase (Complex IV); Complex IV is the terminal member of the mitochondrial inner membrane electron transport chain	183	1837.34	10.3757	10.7702	10.4886	10.7908	0.141006	0.128127	1.10052	0.271106	0.596471	0.56686	0.22441	1	0.22441
YMR257C	PET111	PETite colonies	Mitochondrial translational activator specific for the COX2 mRNA; located in the mitochondrial inner membrane	2403	474.129	4.72863	4.7132	5.11554	5.19161	0.405391	0.125183	3.23839	0.00120208	0.0127313	2.92007	1.89513	1	1.89513
YMR258C	ROY1	Repressor Of Ypt52	GTPase inhibitor with similarity to F-box proteins; inhibits Ypt52p GTPase activity by preventing Ypt52p from binding GTP; involved in regulating intracellular trafficking; physically interacts with Skp1p	1662	333.476	5.0425	4.86039	5.05141	4.96903	0.036972	0.142343	0.259738	0.795066	0.925828	0.0995968	0.0334697	1	0.0334697
YMR259C	TRM732	Transfer RNA Methyltransferase	Protein involved in 2'-O-methylation of C32 of substrate tRNAs; interacts with 2'-O-ribose methyltransferase Trm7p; green fluorescent protein (GFP)-fusion protein localizes to the cytoplasm; non-essential gene; yeast null mutant can be functionally complemented by human THADA, mutations in which have been implicated in epithelial thyroid adenomas, type 2 diabetes, and polycystic ovary syndrome (PCOS)	4263	529.339	4.38343	4.16389	4.3659	4.25602	0.00695447	0.08945	0.077747	0.938029	0.980718	0.0277836	0.00845583	1	0.00845583
YMR260C	TIF11	Translation Initiation Factor	Translation initiation factor eIF1A; essential protein that forms a complex with Sui1p (eIF1) and 40S ribosomal subunit and scans for start codons; C-terminus associates with Fun12p (eIF5B); N terminus interacts with eIF2 and eIF3; ortholog of bacterial translation initiation factor IF1	462	2182.08	9.54776	9.3846	9.70701	9.51077	0.183009	0.0761035	2.40474	0.016184	0.0955562	1.79091	1.01974	1	1.01974
YMR261C	TPS3	Trehalose Phosphate Synthase	Regulatory subunit of trehalose-6-phosphate synthase/phosphatase; involved in synthesis of storage carbohydrate trehalose; expression is induced by stress conditions and repressed by the Ras-cAMP pathway; TPS3 has a paralog, TSL1, that arose from the whole genome duplication	3165	934.105	5.76496	5.45713	5.60484	5.31986	-0.134188	0.0862367	-1.55604	0.119698	0.383976	0.921913	0.415696	-1	-0.415696
YMR262W			Protein of unknown function; interacts weakly with Knr4p; YMR262W is not an essential gene	942	225.907	5.47243	5.10013	5.33187	5.04773	-0.113755	0.134313	-0.846941	0.397028	0.712343	0.401179	0.147311	-1	-0.147311
YMR263W	SAP30	Sin3-Associated Polypeptide	Component of Rpd3L histone deacetylase complex; involved in silencing at telomeres, rDNA, and silent mating-type loci; involved in telomere maintenance	606	504.782	7.14678	7.20951	6.92456	6.84995	-0.203305	0.0984165	-2.06576	0.0388508	0.180958	1.4106	0.742421	-1	-0.742421
YMR264W	CUE1	Coupling of Ubiquitin conjugation to ER degradation	Ubiquitin-binding protein; ER membrane protein that recruits and integrates the ubiquitin-conjugating enzyme Ubc7p into ER membrane-bound ubiquitin ligase complexes that function in the ER-associated degradation (ERAD) pathway for misfolded proteins; contains a CUE domain that binds ubiquitin to facilitate intramolecular monoubiquitination and to promote diubiquitin elongation, facilitating polyubiquitin chain formation	612	732.162	7.63029	7.58065	7.68708	7.33643	0.0802215	0.0823472	0.974186	0.329964	0.65188	0.481533	0.185832	1	0.185832
YMR265C			Putative protein of unknown function	1386	283.192	5.15497	4.87093	5.14529	4.87179	0.0100164	0.10869	0.0921556	0.926574	0.976932	0.0331197	0.0101358	1	0.0101358
YMR266W	RSN1	Rescue of Sro7 at high Nacl	Membrane protein of unknown function; overexpression suppresses NaCl sensitivity of sro7 mutant cells by restoring sodium pump (Ena1p) localization to the plasma membrane	2862	777.51	5.53112	5.26378	5.56952	5.25319	0.0659747	0.188547	0.34991	0.726406	0.899325	0.138821	0.0460835	1	0.0460835
YMR267W	PPA2	PyroPhosphatAse	Mitochondrial inorganic pyrophosphatase; required for mitochondrial function and possibly involved in energy generation from inorganic pyrophosphate; human ortholog, PPA2, functionally complements the null mutant; mutations in human PPA2 cause a mitochondrial disease resulting in sudden unexpected cardiac arrest in infants	933	1388.43	7.83508	7.35237	8.19888	7.98712	0.387298	0.0832587	4.65174	3.29153e-06	8.21002e-05	5.4826	4.08566	1	4.08566
YMR268C	PRP24	Pre-mRNA Processing	Splicing factor that reanneals snRNPs during spliceosome recycling; reanneals U4 and U6 snRNPs	1335	264.623	5.01881	4.92922	5.13972	4.78323	0.139108	0.111266	1.25023	0.211216	0.525546	0.675274	0.27939	1	0.27939
YMR269W	TMA23	Translation Machinery Associated	Nucleolar protein implicated in ribosome biogenesis; deletion extends chronological lifespan	636	517.054	7.0411	7.00213	7.17908	6.76934	0.15844	0.120034	1.31996	0.186848	0.493746	0.72851	0.306496	1	0.306496
YMR270C	RRN9	Regulation of RNA polymerase I	Protein involved in promoting high level transcription of rDNA; subunit of UAF (upstream activation factor) for RNA polymerase I	1098	360.439	5.79957	5.57726	5.84174	5.56273	0.0674192	0.0942333	0.71545	0.474331	0.764006	0.323918	0.116903	1	0.116903
YMR271C	URA10	URAcil requiring	Minor orotate phosphoribosyltransferase (OPRTase) isozyme; catalyzes the fifth enzymatic step in the de novo biosynthesis of pyrimidines, converting orotate into orotidine-5'-phosphate; URA10 has a paralog, URA5, that arose from the whole genome duplication	684	106.663	4.56445	4.85139	4.47019	4.59495	-0.0841645	0.163124	-0.515956	0.605885	0.84229	0.21761	0.0745381	-1	-0.0745381
YMR272C	SCS7	Suppressor of Ca2+ Sensitivity	Sphingolipid alpha-hydroxylase; functions in the alpha-hydroxylation of sphingolipid-associated very long chain fatty acids, has both cytochrome b5-like and hydroxylase/desaturase domains, not essential for growth	1155	896.965	7.50915	6.37564	7.32102	6.13449	-0.166597	0.133883	-1.24435	0.213372	0.528757	0.670863	0.276744	-1	-0.276744
YMR273C	ZDS1	Zillion Different Screens	Protein with a role in regulating Swe1p-dependent polarized growth; involved in maintaining Cdc55p in the cytoplasm where it promotes mitotic entry; involved in mitotic exit through Cdc14p regulation; interacts with silencing proteins at telomeres; has a role in Bcy1p localization; implicated in mRNA nuclear export; ZDS1 has a paralog, ZDS2, that arose from the whole genome duplication	2748	597.061	5.09809	5.15712	5.14938	4.99049	0.0766561	0.097737	0.78431	0.432858	0.73847	0.363654	0.131667	1	0.131667
YMR274C	RCE1	Ras and a-factor Converting Enzyme	Type II CAAX prenyl protease; involved in the proteolysis and maturation of Ras and the a-factor mating pheromone	948	212.087	5.1802	5.15218	5.20828	5.03189	0.0415228	0.137856	0.301203	0.76326	0.915741	0.117328	0.0382273	1	0.0382273
YMR275C	BUL1	Binds Ubiquitin Ligase	Alpha-arrestin, component of the Rsp5p E3-ubiquitin ligase complex; ubiquitin-binding adaptor involved in down-regulation of general amino acid transporter Gap1p upon shift to preferred nitrogen source; involved in lactate transporter Jen1p endocytosis; BUL1 has a paralog, BUL2, that arose from the whole genome duplication	2931	641.003	5.30784	5.21698	5.01423	4.86038	-0.270881	0.117702	-2.30142	0.0213679	0.1186	1.67024	0.925914	-1	-0.925914
YMR276W	DSK2		Nuclear-enriched ubiquitin-like polyubiquitin-binding protein; required for spindle pole body (SPB) duplication and for transit through the G2/M phase of the cell cycle; involved in proteolysis; interacts with the proteasome; protein abundance increases in response to DNA replication stress	1122	3473.45	9.15675	9.33393	8.4744	8.58706	-0.658157	0.0580796	-11.332	9.11034e-30	2.42058e-27	29.0405	26.6161	-1	-26.6161
YMR277W	FCP1	tfiiF-associating component of Ctd Phosphatase	Carboxy-terminal domain (CTD) phosphatase; essential for dephosphorylation of the repeated C-terminal domain of the RNA polymerase II large subunit (Rpo21p); relocalizes to the cytosol in response to hypoxia	2199	1064.19	6.13513	6.34649	6.19029	6.29684	0.0790792	0.141366	0.559395	0.575892	0.823236	0.239659	0.0844757	1	0.0844757
YMR278W	PRM15	Phospho Ribo Mutase	Phosphoribomutase; catalyzes interconversion of ribose-1-phosphate and ribose-5-phosphate; has some phosphoglucomutase activity but primary activity in vivo is phosphoribomutase; contributes to ribose recycling in the pentose phosphate pathway; transcription induced in response to stress; green fluorescent protein (GFP)-fusion protein localizes to the cytoplasm and nucleus; non-essential	1869	443.413	5.40905	5.10048	5.2891	5.09294	-0.0969644	0.119593	-0.810786	0.417489	0.728183	0.379355	0.13776	-1	-0.13776
YMR279C	ATR2	AminoTriazole Resistance	Putative boron transporter involved in boron efflux and resistance; overexpression mutant but not null mutant displays boron tolerance phenotype; identified as a heat-induced gene in a high-throughout screen; YMR279C is not an essential gene; YMR279C has a paralog, ATR1, that arose from the whole genome duplication	1623	154.839	4.10361	3.75857	4.00764	3.77879	-0.0830977	0.148272	-0.560443	0.575177	0.822938	0.240198	0.0846329	-1	-0.0846329
YMR280C	CAT8	CATabolite repression	Zinc cluster transcriptional activator; necessary for derepression of a variety of genes under non-fermentative growth conditions, active after diauxic shift, binds carbon source responsive elements; relative distribution to the nucleus increases upon DNA replication stress	4302	559.812	4.3973	4.31029	4.53644	4.18572	0.162783	0.099724	1.63233	0.102609	0.350696	0.988815	0.45507	1	0.45507
YMR281W	GPI12	GlycosylPhosphatidylInositol anchor biosynthesis	ER membrane protein involved in the second step of GPI anchor assembly; the second step is the de-N-acetylation of the N-acetylglucosaminylphosphatidylinositol intermediate; functional homolog of human PIG-Lp; GPI stands for glycosylphosphatidylinositol	915	245.577	5.53441	5.37093	5.53001	5.18677	0.0200254	0.109647	0.182635	0.855084	0.951264	0.0679912	0.0216989	1	0.0216989
YMR282C	AEP2	ATPase ExPression	Mitochondrial protein; likely involved in translation of the mitochondrial OLI1 mRNA; exhibits genetic interaction with the OLI1 mRNA 5'-untranslated leader	1743	631.115	5.75096	5.57445	6.05197	5.92489	0.325099	0.0828044	3.92611	8.63309e-05	0.00142586	4.06383	2.84592	1	2.84592
YMR283C	RIT1	Ribosylation of Initiator tRNA	Initiator methionine 2'-O-ribosyl phosphate transferase; modifies the initiator methionine tRNA at position 64 to distinguish it from elongator methionine tRNA	1542	200.449	4.40419	4.13437	4.4574	4.41371	0.0741642	0.151355	0.490003	0.624132	0.849837	0.204724	0.0706642	1	0.0706642
YMR284W	YKU70	Yeast KU protein	Subunit of the telomeric Ku complex (Yku70p-Yku80p); involved in telomere length maintenance, structure and telomere position effect; required for localization of telomerase ribonucleoprotein to nucleus via interaction with the TLC1 guide RNA; relocates to sites of double-strand cleavage to promote nonhomologous end joining during DSB repair	1809	175.209	3.86765	3.87723	4.15085	3.83906	0.308702	0.135788	2.27342	0.0230011	0.124602	1.63825	0.904475	1	0.904475
YMR285C	NGL2		Protein involved in 5.8S rRNA processing; Ccr4p-like RNase required for correct 3'-end formation of 5.8S rRNA at site E; similar to Ngl1p; NGL2 has a paralog, NGL3, that arose from the whole genome duplication	1548	602.246	6.00246	5.91741	5.9844	5.85997	0.003722	0.0870623	0.042751	0.9659	0.990246	0.0150678	0.00425704	1	0.00425704
YMR286W	MRPL33	Mitochondrial Ribosomal Protein, Large subunit	Mitochondrial ribosomal protein of the large subunit	261	793.745	8.7881	8.60038	9.12163	9.0176	0.358487	0.157121	2.2816	0.0225129	0.123276	1.64757	0.909121	1	0.909121
YMR287C	DSS1	Deletion of SUV3 Supressor	3'-5' exoribonuclease; component of the mitochondrial degradosome along with the ATP-dependent RNA helicase Suv3p; the degradosome associates with the ribosome and mediates turnover of aberrant or unprocessed RNAs	2910	695.697	5.22839	5.03356	5.29773	5.34186	0.0929566	0.13986	0.66464	0.506281	0.786985	0.295609	0.104034	1	0.104034
YMR288W	HSH155	Human Sap Homolog	U2-snRNP associated splicing factor; forms extensive associations with the branch site-3' splice site-3' exon region upon prespliceosome formation; similarity to the mammalian U2 snRNP-associated splicing factor SAP155	2916	436.512	4.54092	4.40212	4.62436	4.64795	0.105979	0.137658	0.769873	0.441375	0.739953	0.355192	0.130796	1	0.130796
YMR289W	ABZ2	para-AminoBenZoic acid (PABA) biosynthesis	Aminodeoxychorismate lyase (4-amino-4-deoxychorismate lyase); catalyzes the third step in para-aminobenzoic acid biosynthesis; involved in folic acid biosynthesis	1125	613.197	6.44293	6.32423	6.44897	6.48589	0.0309064	0.0812308	0.380476	0.703592	0.890012	0.152679	0.050604	1	0.050604
YMR290C	HAS1	Helicase Associated with Set1	ATP-dependent RNA helicase; involved in the biogenesis of 40S and 60S ribosome subunits; localizes to both the nuclear periphery and nucleolus; highly enriched in nuclear pore complex fractions; constituent of 66S pre-ribosomal particles	1518	1687.14	7.70161	7.34056	7.56812	7.16305	-0.11333	0.10866	-1.04298	0.296958	0.617422	0.527304	0.209418	-1	-0.209418
YMR291W	TDA1	Topoisomerase I Damage Affected	Protein kinase of unknown cellular role; green fluorescent protein (GFP)-fusion protein localizes to the cytoplasm and nucleus; null mutant is sensitive to expression of the top1-T722A allele; not an essential gene; relocalizes from nucleus to cytoplasm upon DNA replication stress	1761	625.678	6.10115	5.71274	5.84447	5.54541	-0.232981	0.0932035	-2.49971	0.0124296	0.077772	1.90554	1.10918	-1	-1.10918
YMR292W	GOT1	GOlgi Transport	Homodimeric protein that is packaged into COPII vesicles; cycles between the ER and Golgi; involved in secretory transport but not directly required for aspects of transport assayed in vitro; may influence membrane composition	417	519.507	7.75385	7.70359	7.53862	7.47645	-0.195458	0.0833977	-2.34369	0.0190942	0.109358	1.7191	0.96115	-1	-0.96115
YMR293C	HER2	Hmg2p ER Remodeling	Subunit of the trimeric GatFAB AmidoTransferase(AdT) complex; involved in the formation of Q-tRNAQ; required for remodeling of ER caused by Hmg2p overexpression; similar to bacterial GatA glutamyl-tRNA amidotransferase	1395	400.719	5.43288	5.14554	5.7361	5.61618	0.325699	0.130784	2.49037	0.0127611	0.0793315	1.89411	1.10055	1	1.10055
YMR294W	JNM1	Just Nuclear Migration	Component of the yeast dynactin complex; consisting of Nip100p, Jnm1p, and Arp1p; required for proper nuclear migration and spindle partitioning during mitotic anaphase B	1122	443.432	5.91087	5.98518	6.01653	5.9365	0.12886	0.100711	1.2795	0.20072	0.511776	0.697409	0.29092	1	0.29092
YMR294W-A			Dubious open reading frame; unlikely to encode a functional protein, based on available experimental and comparative sequence data; substantially overlaps YMR295C; deletion causes sensitivity to unfolded protein response-inducing agents	360	81.1531	5.17488	5.0991	5.3065	5.04977	0.13047	0.199633	0.653548	0.513403	0.791075	0.289542	0.101782	1	0.101782
YMR295C			Protein of unknown function that associates with ribosomes; green fluorescent protein (GFP)-fusion protein localizes to the cell periphery and bud; not an essential gene; protein abundance increases in response to DNA replication stress; YMR295C has a paralog, YGR273C, that arose from the whole genome duplication	594	570.001	7.3281	6.88493	7.27644	7.4133	-0.0184965	0.119969	-0.154178	0.877469	0.959938	0.056768	0.0177567	-1	-0.0177567
YMR296C	LCB1	Long-Chain Base	Component of serine palmitoyltransferase; responsible along with Lcb2p for the first committed step in sphingolipid synthesis, which is the condensation of serine with palmitoyl-CoA to form 3-ketosphinganine	1677	2897.54	8.07048	8.02233	8.1069	8.11849	0.056353	0.151896	0.370998	0.710639	0.893643	0.148351	0.048836	1	0.048836
YMR297W	PRC1	PRoteinase C	Vacuolar carboxypeptidase Y (proteinase C, CPY); broad-specificity C-terminal exopeptidase involved in non-specific protein degradation in the vacuole; involved, along with functional homolog Prc1p, in vacuolar zymogen activation, breakdown of the autophagic body, and autophagosome-dependent protein synthesis; role in phytochelatin synthesis; localizes to the vacuole lumen; member of the serine carboxypeptidase family; N-glycosylated	1599	4337.1	8.89817	8.72558	8.73831	8.59287	-0.135672	0.0822861	-1.64879	0.0991909	0.342074	1.00353	0.46588	-1	-0.46588
YMR298W	LIP1	Lag1p/Lac1p Interacting Protein	Ceramide synthase subunit; single-span ER membrane protein associated with Lag1p and Lac1p and required for ceramide synthase activity, null mutant grows extremely slowly and is defective in ceramide synthesis	453	443.487	7.44934	7.35499	7.20363	7.06744	-0.224526	0.0919334	-2.44227	0.0145952	0.0889245	1.83579	1.05098	-1	-1.05098
YMR299C	DYN3	DYNein	Dynein light intermediate chain (LIC); localizes with dynein, null mutant is defective in nuclear migration	939	344.541	6.00766	5.97131	5.72212	5.71326	-0.265755	0.0955216	-2.78214	0.00540015	0.0419852	2.26759	1.3769	-1	-1.3769
YMR300C	ADE4	ADEnine requiring	Phosphoribosylpyrophosphate amidotransferase (PRPPAT); catalyzes first step of the 'de novo' purine nucleotide biosynthetic pathway; also known as amidophosphoribosyltransferase	1533	922.292	6.66583	6.69902	6.37908	6.49979	-0.26273	0.105607	-2.48781	0.0128531	0.0797464	1.89099	1.09829	-1	-1.09829
YMR301C	ATM1	ABC Transporter, Mitochondrial	Mitochondrial inner membrane ATP-binding cassette (ABC) transporter; exports mitochondrially synthesized precursors of iron-sulfur (Fe/S) clusters to the cytosol; human homolog ABCB7 can complement yeast null mutant	2073	930.052	6.10359	6.10277	6.15264	6.21343	0.0740022	0.0804972	0.919314	0.357931	0.67887	0.4462	0.168214	1	0.168214
YMR302C	YME2	Yeast Mitochondrial Escape	Integral inner mitochondrial membrane protein; role in maintaining mitochondrial nucleoid structure and number; mutants exhibit an increased rate of mitochondrial DNA escape; shows some sequence similarity to exonucleases	2553	1523.66	6.69215	6.76078	6.34419	6.38727	-0.324938	0.0794627	-4.08919	4.32878e-05	0.000784961	4.36363	3.10515	-1	-3.10515
YMR303C	ADH2	Alcohol DeHydrogenase	Glucose-repressible alcohol dehydrogenase II; catalyzes the conversion of ethanol to acetaldehyde; involved in the production of certain carboxylate esters; regulated by ADR1	1047	4834.08	9.32803	8.7197	10.0068	9.5614	0.675522	0.263065	2.56789	0.010232	0.0674515	1.99004	1.17101	1	1.17101
YMR304C-A			Dubious open reading frame; unlikely to encode a functional protein, based on available experimental and comparative sequence data; partially overlaps 3' end of verified ORF SCW10/YMR305C	351	155.201	6.00999	6.15751	6.27881	6.02851	0.288595	0.178603	1.61584	0.106128	0.35829	0.974171	0.445765	1	0.445765
YMR304W	UBP15	UBiquitin-specific Protease	Ubiquitin-specific protease involved in protein deubiquitination; forms a complex with AAA peroxins Pex1p and Pex6p; deubiquitinates mono- and polyubiquitinated forms of Pex5p; deubiquitinates Clb5p, counteracting APC activity, and facilitating both Clb5p accumulation and S phase entry; physically interacts with anaphase-promoting complex/cyclosome (APC/C) activator, Cdh1p; catalytic activity regulated by an N-terminal TRAF-like domain and and C-terminal sequences	3693	691.719	5.10436	4.92205	4.88837	4.59262	-0.194356	0.115751	-1.67908	0.0931363	0.328422	1.03088	0.483568	-1	-0.483568
YMR305C	SCW10	Soluble Cell Wall protein	Cell wall protein with similarity to glucanases; may play a role in conjugation during mating based on mutant phenotype and its regulation by Ste12p; SWC10 has a paralog, SCW4, that arose from the whole genome duplication	1170	2360.7	8.35325	7.93652	8.5076	8.39792	0.176311	0.0823075	2.1421	0.0321854	0.158362	1.49234	0.80035	1	0.80035
YMR306C-A			Dubious open reading frame; unlikely to encode a functional protein, based on available experimental and comparative sequence data; almost completely overlaps 3' end of ORF FKS3/YMR306W	390	6.54889	1.30849	1.46199	1.7098	1.58698	0.471989	0.64187	0.735335	0.462136	0.754929	0.33523	0.122094	1	0.122094
YMR306W	FKS3	FK506 Sensitivity	Protein involved in spore wall assembly; has similarity to 1,3-beta-D-glucan synthase catalytic subunits Fks1p and Gsc2p; the authentic, non-tagged protein is detected in highly purified mitochondria in high-throughput studies	5358	75.7288	1.10839	1.0385	1.24291	1.24911	0.141052	0.207806	0.678765	0.497286	0.779609	0.303393	0.108123	1	0.108123
YMR307W	GAS1	Glycophospholipid-Anchored Surface protein	Beta-1,3-glucanosyltransferase; required for cell wall assembly and also has a role in transcriptional silencing; localizes to cell surface via a glycosylphosphatidylinositol (GPI) anchor; also found at nuclear periphery; genetic interactions with histone H3 lysine acetyltransferases GCN5 and SAS3 indicate previously unsuspected functions for Gas1 in DNA damage response and cell cycle regulation	1680	7102.92	9.39471	9.18732	9.45539	9.42851	0.0793746	0.158017	0.502316	0.615445	0.846036	0.210811	0.0726112	1	0.0726112
YMR308C	PSE1	Protein Secretion Enhancer	Karyopherin/importin that interacts with the nuclear pore complex; acts as the nuclear import receptor for specific proteins, including Pdr1p, Yap1p, Ste12p, and Aft1p; required for stability of the Dam1p-Duo1p complex	3270	1365.19	6.17749	5.82007	6.15009	6.00483	-0.00520561	0.0579111	-0.0898897	0.928375	0.977793	0.0322766	0.00975313	-1	-0.00975313
YMR309C	NIP1	Nuclear ImPort	eIF3c subunit of the eukaryotic translation initiation factor 3 (eIF3); involved in the assembly of preinitiation complex and start codon selection; eIF3 is also involved in programmed stop codon readthrough	2439	3717.06	7.70027	7.84236	7.73316	8.06324	0.0456152	0.40044	0.113913	0.909307	0.970955	0.0412895	0.0128009	1	0.0128009
YMR310C			Putative methyltransferase; predicted to be involved in ribosome biogenesis; green fluorescent protein (GFP)-fusion protein localizes to the nucleus; not an essential gene; YMR310C has a paralog, YGR283C, that arose from the whole genome duplication	954	670.546	6.96137	6.63453	6.85713	6.71033	-0.0802222	0.0909167	-0.882371	0.377576	0.696099	0.422995	0.157329	-1	-0.157329
YMR311C	GLC8	GLyCogen	Regulatory subunit of protein phosphatase 1 (Glc7p); involved in glycogen metabolism and chromosome segregation; proposed to regulate Glc7p activity via conformational alteration; ortholog of the mammalian protein phosphatase inhibitor 2; protein abundance increases in response to DNA replication stress	690	1730.09	8.62995	8.83988	8.54368	8.46729	-0.0584336	0.0863975	-0.676334	0.498828	0.781025	0.302049	0.107335	-1	-0.107335
YMR312W	ELP6	ELongator Protein	Subunit of hexameric RecA-like ATPase Elp456 Elongator subcomplex; which is required for modification of wobble nucleosides in tRNA; required for Elongator structural integrity	822	339.294	6.07775	6.11172	5.96316	5.94853	-0.0912574	0.108884	-0.838119	0.401964	0.717611	0.395813	0.144111	-1	-0.144111
YMR313C	TGL3	TriacylGlycerol Lipase	Bifunctional triacylglycerol lipase and LPE acyltransferase; major lipid particle-localized triacylglycerol (TAG) lipase; catalyzes acylation of lysophosphatidylethanolamine (LPE), a function which is essential for sporulation; protein level and stability of Tgl3p are markedly reduced in the absence of lipid droplets; required with Tgl4p for timely bud formation	1929	426.861	5.32865	5.01642	5.1486	4.99044	-0.157378	0.127798	-1.23146	0.218153	0.535088	0.66124	0.271575	-1	-0.271575
YMR314W	PRE5	PRoteinase yscE	Alpha 6 subunit of the 20S proteasome; protein abundance increases in response to DNA replication stress	705	3236.07	9.76986	9.85725	9.13927	9.07724	-0.607057	0.0621675	-9.76485	1.5935e-22	2.21315e-20	21.7976	19.655	-1	-19.655
YMR315W			Protein with NADP(H) oxidoreductase activity; transcription is regulated by Stb5p in response to NADPH depletion induced by diamide; promoter contains a putative Stb5p binding site; protein abundance increases in response to DNA replication stress	1050	1004.98	7.24736	7.15975	7.41221	7.11236	0.189219	0.119451	1.58407	0.113178	0.372645	0.946238	0.428704	1	0.428704
YMR315W-A			Putative protein of unknown function	108	12.1988	4.48084	3.59396	4.43954	4.32078	-0.00527483	0.413593	-0.0127537	0.989824	0.996798	0.00444188	0.00139299	-1	-0.00139299
YMR316C-A			Protein of unknown function; SWAT-GFP and mCherry fusion proteins localize to the endoplasmic reticulum; mRNA identified as translated by ribosome profiling data; overlaps the verified gene DIA1/YMR316W	312	5.65869	1.29915	1.9347	1.41139	1.71609	0.307704	0.771957	0.398603	0.690186	0.884191	0.161034	0.0534538	1	0.0534538
YMR316C-B			Dubious open reading frame; unlikely to encode a functional protein, based on available experimental and comparative sequence data; almost completely overlaps 5' end of ORF YMR317W	309	19.6718	3.39007	3.72704	2.9857	3.21409	-0.314206	0.406204	-0.773518	0.439216	0.739953	0.357322	0.130796	-1	-0.130796
YMR316W	DIA1	Digs Into Agar	Protein of unknown function; involved in invasive and pseudohyphal growth; green fluorescent protein (GFP)-fusion protein localizes to the cytoplasm in a punctate pattern	1011	153.817	5.04176	4.57105	4.46611	4.13171	-0.582868	0.187827	-3.10322	0.00191425	0.0184802	2.718	1.73329	-1	-1.73329
YMR317W			Putative protein of unknown function; has some similarity to sialidase from Trypanosoma; YMR317W is not an essential gene	3423	190.144	3.21464	3.04499	3.07847	3.19184	-0.113163	0.135275	-0.836541	0.40285	0.71815	0.394856	0.143785	-1	-0.143785
YMR318C	ADH6	Alcohol DeHydrogenase	NADPH-dependent medium chain alcohol dehydrogenase; has broad substrate specificity; member of the cinnamyl family of alcohol dehydrogenases; may be involved in fusel alcohol synthesis or in aldehyde tolerance; protein abundance increases in response to DNA replication stress	1083	3128.54	9.06578	8.72677	8.92112	8.58609	-0.121123	0.0874823	-1.38454	0.166193	0.4608	0.779388	0.336487	-1	-0.336487
YMR319C	FET4	FErrous Transport	Low-affinity Fe(II) transporter of the plasma membrane	1659	700.605	6.43318	5.24296	6.32495	5.59677	0.111878	0.456802	0.244916	0.806521	0.931185	0.0933841	0.030964	1	0.030964
YMR320W			Putative protein of unknown function; conserved among S. cerevisiae strains; YMR320W is not an essential gene	306	31.0923	4.12041	4.29199	4.15308	3.261	0.0781002	0.359001	0.217549	0.827781	0.943186	0.0820846	0.0254025	1	0.0254025
YNL001W	DOM34	Duplication Of Multilocus region	Protein that facilitates ribosomal subunit dissociation; Dom34-Hbs1 complex and Rli1p have roles in dissociating inactive ribosomes to facilitate translation restart, particularly ribosomes stalled in 3' UTRs; required for RNA cleavage in no-go decay, but reports conflict on endonuclease activity; Pelota ortholog; protein abundance increases in response to DNA replication stress; DOM34 has a paralog, YCL001W-B, that arose from the whole genome duplication	1161	516.679	6.30736	6.10018	6.16699	5.95131	-0.120228	0.107256	-1.12095	0.26231	0.586526	0.581186	0.231713	-1	-0.231713
YNL002C	RLP7	Ribosomal-Like Protein	Nucleolar protein similar to large ribosomal subunit L7 proteins; constituent of 66S pre-ribosomal particles; plays an essential role in processing of precursors to the large ribosomal subunit RNAs; binds junction of ITS2 and ITS2-proximal stem between the 3' end of 5.8S rRNA and the 5' end of 25S rRNA	969	1990.8	8.50868	8.20867	8.46105	8.14728	-0.0273681	0.130963	-0.208977	0.834466	0.944513	0.0785911	0.0247922	-1	-0.0247922
YNL003C	PET8	PETite colonies	S-adenosylmethionine transporter of the mitochondrial inner membrane; member of the mitochondrial carrier family; required for biotin biosynthesis and respiratory growth	855	518.319	6.8067	6.44723	6.64852	6.39814	-0.135766	0.103707	-1.30913	0.19049	0.498323	0.720129	0.302489	-1	-0.302489
YNL004W	HRB1	Hypothetical RNA-Binding protein	Poly(A+) RNA-binding protein; key surveillance factor for the selective export of spliced mRNAs from the nucleus to the cytoplasm; preference for intron-containing genes; similar to Npl3p; HRB1 has a paralog, GBP2, that arose from the whole genome duplication	1365	1603.85	7.53505	7.43346	7.59484	7.56469	0.0846079	0.0810379	1.04405	0.296461	0.617183	0.528033	0.209586	1	0.209586
YNL005C	MRP7	Mitochondrial Ribosomal Protein	Mitochondrial ribosomal protein of the large subunit; involved together with Mrpl35p in assembly of cytochrome c oxidase	1116	2111.48	8.13105	7.84317	8.50672	8.30563	0.397731	0.121004	3.28691	0.00101293	0.0112138	2.99442	1.95025	1	1.95025
YNL006W	LST8	Lethal with Sec Thirteen	Protein required for the transport of Gap1p; required for the transport of amino acid permease Gap1p from the Golgi to the cell surface; component of the TOR signaling pathway; associates with both Tor1p and Tor2p; contains a WD-repeat	912	618.205	6.56663	6.84984	6.67561	6.84047	0.136256	0.0798636	1.70611	0.0879873	0.315361	1.05558	0.501192	1	0.501192
YNL007C	SIS1	SIt4 Suppressor	Type II HSP40 co-chaperone that interacts with the HSP70 protein Ssa1p; shuttles between cytosol and nucleus; mediates delivery of misfolded proteins into the nucleus for degradation; involved in proteasomal degradation of misfolded cytosolic proteins; protein abundance increases in response to DNA replication stress; polyQ aggregates sequester Sis1p and interfere with clearance of misfolded proteins; similar to bacterial DnaJ proteins and mammalian DnaJB1	1059	5125.44	9.32677	9.88281	9.39243	9.60699	0.0890155	0.0894708	0.994911	0.319779	0.641764	0.49515	0.192625	1	0.192625
YNL008C	ASI3	Amino acid Sensor-Independent	Subunit of the inner nuclear membrane Asi ubiquitin ligase complex; Asi complex targets both misfolded proteins of the inner nuclear membrane-associated degradation (INMAD) pathway and regulators of sterol biosynthesis for ubiquitin-mediated degradation; acts with Asi1p and Asi2p to ensure the fidelity of SPS-sensor signaling by targeting latent unprocessed forms of Stp1p and Stp2p, maintaining the repressed state of gene expression in the absence of inducing amino acids	2031	487.254	5.23915	5.50228	4.97107	5.20419	-0.243836	0.0888289	-2.74501	0.00605094	0.045651	2.21818	1.34055	-1	-1.34055
YNL009W	IDP3	Isocitrate Dehydrogenase, NADP-dependent	Peroxisomal NADP-dependent isocitrate dehydrogenase; catalyzes oxidation of isocitrate to alpha-ketoglutarate with the formation of NADP(H+), required for growth on unsaturated fatty acids; IDP3 has a paralog, IDP2, that arose from the whole genome duplication	1263	183.909	4.38864	4.67246	4.47008	4.5115	0.104895	0.18667	0.561925	0.574167	0.822938	0.240962	0.0846329	1	0.0846329
YNL010W	PYP1	PolYol Phosphatase	Sugar alcohol phosphatase; polyol phosphatase that hydrolyzes sorbitol-6-phosphate, ribitol-5-phosphate, and (D)-glycerol-3-phosphate, maintaining phosphoglucose isomerase (PGI) activity in the presence of PGI-inhibitory sugar alcohols; expression correlated with growth rate; GFP-fusion protein localizes to the cytoplasm and nucleus; homozygous diploid mutant displays increased glycogen accumulation; member of the haloacid dehalogenase (HAD) superfamily	726	1081.43	7.90141	7.69571	8.07467	7.81129	0.194366	0.098096	1.98138	0.0475481	0.209894	1.32287	0.677999	1	0.677999
YNL011C			Putative protein of unknown function; YNL011C is not an essential gene	1335	228.052	4.80813	4.73935	4.81643	4.66447	0.0381819	0.113818	0.335465	0.737274	0.904534	0.132371	0.0435751	1	0.0435751
YNL012W	SPO1	SPOrulation	Meiosis-specific prospore protein; required for meiotic spindle pole body duplication and separation; required to produce bending force necessary for proper prospore membrane assembly during sporulation; has similarity to phospholipase B	1896	278.964	4.41886	4.64267	4.47542	4.59364	0.0783207	0.120643	0.649195	0.516212	0.793094	0.287171	0.100675	1	0.100675
YNL014W	HEF3	Homolog of EF-3	Translational elongation factor EF-3; member of the ABC superfamily; stimulates EF-1 alpha-dependent binding of aminoacyl-tRNA by the ribosome; normally expressed in zinc deficient cells; HEF3 has a paralog, YEF3, that arose from the whole genome duplication	3135	175.658	3.21054	3.5634	2.63538	3.02218	-0.549152	0.138391	-3.96811	7.24435e-05	0.00122632	4.14	2.9114	-1	-2.9114
YNL015W	PBI2	Proteinase B Inhibitor	Cytosolic inhibitor of vacuolar proteinase B (PRB1); required for efficient vacuole inheritance; with thioredoxin forms protein complex LMA1, which assists in priming SNARE molecules and promotes vacuole fusion; protein abundance increases in response to DNA replication stress	228	2120.63	10.2791	10.4136	10.7414	10.5823	0.49057	0.0994008	4.93528	8.00376e-07	2.29629e-05	6.09671	4.63897	1	4.63897
YNL016W	PUB1	PolyUridylate Binding	Poly (A)+ RNA-binding protein; abundant mRNP-component protein that binds mRNA and is required for stability of many mRNAs; component of glucose deprivation induced stress granules, involved in P-body-dependent granule assembly; implicated in regulation of translation; carries Q/N-rich domain at C- terminus, identified as candidate prion; human homolog Tia1 is critical for normal synaptic plasticity; protein abundance increases in response to DNA replication stress	1362	1768.8	7.81883	7.33255	7.72021	7.77627	-0.0710246	0.123533	-0.574943	0.56533	0.81768	0.247698	0.0874165	-1	-0.0874165
YNL018C			Putative protein of unknown function; YNL018C has a paralog, YNL034W, that arose from a segmental duplication	1839	25.8944	1.50311	1.46153	0.823571	0.79011	-0.6839	0.326435	-2.09506	0.036166	0.171725	1.4417	0.765165	-1	-0.765165
YNL019C			Putative protein of unknown function; expression induced during heat stress; YNL019C has a paralog, YNL033W, that arose from a segmental duplication	855	25.7091	2.03826	2.01995	2.37419	2.50212	0.381337	0.37694	1.01167	0.311698	0.633434	0.506266	0.198299	1	0.198299
YNL020C	ARK1	Actin Regulating Kinase	Ser/Thr protein kinase; phosphorylates Pan1p-Sla1p-End3p protein complex subunits, Pan1p and Sla1p; involved in regulation of the cortical actin cytoskeleton and endocytosis; functional overlap with PRK1	1917	440.352	5.2046	5.18647	5.24206	5.09173	0.0618107	0.0957727	0.645389	0.518675	0.793812	0.285105	0.100283	1	0.100283
YNL021W	HDA1	Histone DeAcetylase	Putative catalytic subunit of a class II histone deacetylase complex; role in azole resistance via Hsp90p, and in the heat shock response; Hda1p interacts with the Hda2p-Hda3p subcomplex to form an active tetramer; deletion increases histone H2B, H3 and H4 acetylation; other members of the HDA1 histone deacetylase complex are Hda2p and Hda3p	2121	277.683	4.50212	4.03451	4.48844	4.41382	0.0116695	0.11919	0.0979073	0.922006	0.976191	0.0352663	0.0104651	1	0.0104651
YNL022C	RCM1		rRNA m5C methyltransferase; methylates cytosine at position 2278 of 25S rRNA while Nop2p methylates cytosine at position 2870; contains seven beta-strand methyltransferase motif; localized to the nucleolus; interacts with Trm112p; homolog of NSUN5A, a human gene which is deleted in Williams-Beuren Syndrome	1473	647.269	6.19141	5.9632	6.35587	5.93012	0.185835	0.0862931	2.15353	0.0312769	0.155335	1.50478	0.808732	1	0.808732
YNL023C	FAP1	FKBP12-Associated Protein	Protein that binds to Fpr1p; confers rapamycin resistance by competing with rapamycin for Fpr1p binding; accumulates in the nucleus upon treatment of cells with rapamycin; has similarity to D. melanogaster shuttle craft and human NFX1	2898	549.24	5.11714	4.94633	4.79929	4.72823	-0.295018	0.0981047	-3.00717	0.00263688	0.0238726	2.57891	1.6221	-1	-1.6221
YNL024C	EFM6	Elongation Factor Methyltransferase	Putative S-adenosylmethionine-dependent lysine methyltransferase; responsible for modifying Lys-390 in translational elongation factor EF-1 alpha (eEF1A); has seven beta-strand methyltransferase motif; green fluorescent protein (GFP)-fusion protein localizes to the cytoplasm	741	115.039	4.93957	4.34788	5.01205	3.95964	0.0851524	0.196228	0.433947	0.664327	0.867385	0.177618	0.0617879	1	0.0617879
YNL024C-A	KSH1	KSH (similar to the Hungarian word for "small")	Essential protein suggested to function early in the secretory pathway; inviability is suppressed by overexpression of Golgi protein Tvp23p; SWAT-GFP and mCherry fusion proteins localize to the endoplasmic reticulum and cytosol respectively; ortholog of human Kish	219	608.031	8.86296	8.68133	8.89567	8.65929	0.0559843	0.0872075	0.641967	0.520895	0.794028	0.28325	0.100164	1	0.100164
YNL025C	SSN8	Suppressor of SNf1	Cyclin-like component of RNA polymerase II holoenzyme; involved in phosphorylation of RNAPII C-terminal domain; forms kinase-cyclin pair in RNAPII holoenzyme with Ssn3p; needed for entry into and execution of meiotic program; involved in glucose repression, telomere maintenance; degraded in response to nitrogen starvation, and also to oxidative stress, but in different cellular compartments, and with different cellular outcomes; 35% identical to human cyclin C	972	150.824	4.79556	4.33146	4.70822	4.58731	-0.049373	0.172581	-0.286086	0.774812	0.91897	0.110804	0.0366987	-1	-0.0366987
YNL026W	SAM50	Sorting and Assembly Machinery	Component of the Sorting and Assembly Machinery (SAM) complex; the SAM (or TOB) complex is located in the mitochondrial outer membrane; the complex binds precursors of beta-barrel proteins and facilitates their outer membrane insertion; homologous to bacterial Omp85	1455	833.992	6.63188	6.49218	6.51421	6.35921	-0.0954326	0.0708201	-1.34754	0.177808	0.47804	0.750049	0.320536	-1	-0.320536
YNL027W	CRZ1	Calcineurin-Responsive Zinc finger	Transcription factor, activates transcription of stress response genes; nuclear localization is positively regulated by calcineurin-mediated dephosphorylation; rapidly localizes to the nucleus under blue light stress; can be activated in stochastic pulses of nuclear localization in response to calcium	2037	519.268	5.42113	5.54533	5.19812	5.11586	-0.20028	0.1139	-1.75838	0.0786821	0.293053	1.10412	0.533054	-1	-0.533054
YNL029C	KTR5	Kre Two Related	Putative mannosyltransferase involved in protein glycosylation; member of the KRE2/MNT1 mannosyltransferase family; KTR5 has a paralog, KTR7, that arose from the whole genome duplication	1569	208.014	4.36713	4.26604	4.58765	4.32577	0.253914	0.125337	2.02586	0.0427795	0.195537	1.36876	0.70877	1	0.70877
YNL030W	HHF2	Histone H Four	Histone H4; core histone protein required for chromatin assembly and chromosome function; one of two identical histone proteins (see also HHF1); contributes to telomeric silencing; N-terminal domain involved in maintaining genomic integrity	312	2436.46	10.5348	10.1278	10.357	10.0134	-0.153823	0.0775205	-1.98428	0.0472242	0.20897	1.32584	0.679916	-1	-0.679916
YNL031C	HHT2	Histone H Three	Histone H3; core histone protein required for chromatin assembly, part of heterochromatin-mediated telomeric and HM silencing; one of two identical histone H3 proteins (see HHT1); regulated by acetylation, methylation, and phosphorylation; H3K14 acetylation plays an important role in the unfolding of strongly positioned nucleosomes during repair of UV damage	411	4601.89	10.9422	10.7253	10.8426	10.6219	-0.0785241	0.0941869	-0.833705	0.404447	0.71921	0.393138	0.143144	-1	-0.143144
YNL032W	SIW14	Synthetic Interaction with Whi2	Inositol phosphatase involved in inositol pyrophosphate metabolism; hydrolyzes the beta-phosphate from the 5-diphosphate group of PP-InsPs including: 5PP-IP5 (IP7), 1,5PP-IP4 (IP8) and 5-PP-InsP4; functions as an anti-prion (anti-[PSI]) component; member of the atypical dual-specificity subgroup of the protein tyrosine-phosphatase (PTP) superfamily; localizes to the cytoplasm	846	481.106	6.57777	6.36167	6.60027	6.41225	0.0435378	0.0873701	0.498315	0.618262	0.846423	0.208827	0.0724128	1	0.0724128
YNL033W			Putative protein of unknown function; YNL033W has a paralog, YNL019C, that arose from a segmental duplication	855	14.8352	1.64483	1.19503	1.48546	1.62065	-0.133236	0.427569	-0.311612	0.755335	0.911864	0.12186	0.0400701	-1	-0.0400701
YNL034W			Putative protein of unknown function; not an essential gene; YNL034W has a paralog, YNL018C, that arose from a segmental duplication	1839	93.4115	3.22619	3.15677	2.97653	2.64068	-0.229868	0.171721	-1.33861	0.180696	0.483307	0.743051	0.315777	-1	-0.315777
YNL035C			Nuclear protein of unknown function; relocalizes to the cytosol in response to hypoxia; contains WD-40 domains; not an essential gene; protein abundance increases in response to DNA replication stress	1170	407.639	5.84332	5.70281	5.89464	5.68644	0.0779184	0.0972775	0.80099	0.423137	0.732312	0.373519	0.135304	1	0.135304
YNL036W	NCE103	NonClassical Export	Carbonic anhydrase; metalloenzyme that catalyzes CO2 hydration to bicarbonate, which is an important metabolic substrate, and protons; not expressed under conditions of high CO2, such as inside a growing colony, but transcription is induced in response to low CO2 levels, such as on the colony surface in ambient air; poorly transcribed under aerobic conditions and at an undetectable level under anaerobic conditions; abundance increases in response to DNA replication stress	666	2786.49	9.41945	9.19244	9.4263	9.37361	0.0287299	0.161641	0.177739	0.858928	0.953134	0.0660433	0.0208461	1	0.0208461
YNL037C	IDH1	Isocitrate DeHydrogenase	Subunit of mitochondrial NAD(+)-dependent isocitrate dehydrogenase; complex catalyzes the oxidation of isocitrate to alpha-ketoglutarate in the TCA cycle	1083	7703.56	9.85294	10.0927	10.0456	10.3813	0.215061	0.18254	1.17816	0.238734	0.558677	0.622087	0.252839	1	0.252839
YNL038W	GPI15	GlycosylPhosphatidylInositol anchor biosynthesis	Protein involved in the synthesis of GlcNAc-PI; GlcNAc-PI is the first intermediate in the synthesis of glycosylphosphatidylinositol (GPI) anchors; homologous to the human PIG-H protein; GlcNAc-PI stands for N-acetylglucosaminyl phosphatidylinositol	690	265.974	6.11389	5.89385	5.94883	5.7478	-0.144226	0.120505	-1.19684	0.231369	0.551872	0.635695	0.258162	-1	-0.258162
YNL039W	BDP1	B Double Prime	Essential subunit of RNA polymerase III transcription factor (TFIIIB); TFIIIB is involved in transcription of genes encoding tRNAs, 5S rRNA, U6 snRNA, and other small RNAs	1785	968.707	6.41807	6.46168	6.4143	6.3816	0.0188636	0.0876118	0.215309	0.829527	0.943593	0.0811697	0.0252154	1	0.0252154
YNL040W			Protein of unknown function; has strong similarity to alanyl-tRNA synthases from Eubacteria; null mutant displays decreased translation rate and increased readthrough of premature stop codons; green fluorescent protein (GFP)-fusion protein localizes to the cytoplasm; YNL040W is not an essential gene	1371	489.897	5.82254	5.74325	5.85227	5.84741	0.0531157	0.100886	0.526493	0.598546	0.838981	0.222903	0.0762481	1	0.0762481
YNL041C	COG6	Conserved Oligomeric Golgi complex	Component of the conserved oligomeric Golgi complex; a cytosolic tethering complex (Cog1p through Cog8p) that functions in protein trafficking to mediate fusion of transport vesicles to Golgi compartments	2520	424.235	4.75219	4.7281	4.80422	4.64474	0.0741033	0.102092	0.725847	0.467933	0.759382	0.329817	0.11954	1	0.11954
YNL042W	BOP3	Bypass Of Pam1	Protein of unknown function; potential Cdc28p substrate; overproduction confers resistance to methylmercury	1191	163.378	4.28516	4.20682	4.82238	4.34876	0.544283	0.174771	3.11425	0.00184411	0.0179448	2.73421	1.74606	1	1.74606
YNL043C			Dubious open reading frame; unlikely to encode a functional protein, based on available experimental and comparative sequence data; partially overlaps the verified gene YIP3/YNL044W	321	53.6447	4.85693	5.08207	4.71945	4.08199	-0.119543	0.266956	-0.447802	0.654296	0.862283	0.184225	0.0643503	-1	-0.0643503
YNL044W	YIP3	Ypt-Interacting Protein	Protein localized to COPII vesicles; proposed to be involved in ER to Golgi transport; interacts with members of the Rab GTPase family and Yip1p; also interacts with Rtn1p	531	312.339	6.93704	6.53411	6.39369	6.19601	-0.504255	0.142662	-3.53462	0.000408356	0.00540143	3.38896	2.26749	-1	-2.26749
YNL045W	LAP2	Leucine AminoPeptidases	Leucyl aminopeptidase yscIV with epoxide hydrolase activity; metalloenzyme containing one zinc atom; green fluorescent protein (GFP)-fusion protein localizes to the cytoplasm and nucleus; also known as leukotriene A4 hydrolase	2016	913.525	6.21636	6.18196	6.1486	6.08845	-0.0454589	0.0956548	-0.475239	0.634617	0.854336	0.197488	0.0683712	-1	-0.0683712
YNL046W			Putative protein of unknown function; expression depends on Swi5p; GFP-fusion protein localizes to the endoplasmic reticulum; deletion confers sensitivity to 4-(N-(S-glutathionylacetyl)amino) phenylarsenoxide (GSAO)	519	195.243	5.87945	5.97433	5.85725	5.85768	0.00213689	0.138351	0.0154454	0.987677	0.996798	0.00538514	0.00139299	1	0.00139299
YNL047C	SLM2	Synthetic Lethal with Mss4	Phosphoinositide PI4,5P(2) binding protein, forms a complex with Slm1p; acts downstream of Mss4p in a pathway regulating actin cytoskeleton organization in response to stress; TORC2 complex substrate and effector; SLM2 has a paralog, SLM1, that arose from the whole genome duplication	1971	326.066	4.66252	4.81457	4.69548	4.64137	0.0497677	0.127417	0.390591	0.6961	0.887294	0.157328	0.0519324	1	0.0519324
YNL048W	ALG11	Asparagine-Linked Glycosylation	Alpha-1,2-mannosyltransferase; catalyzes sequential addition of the two terminal alpha 1,2-mannose residues to the Man5GlcNAc2-PP-dolichol intermediate during asparagine-linked glycosylation in the ER	1647	678.375	6.0238	5.95518	6.02848	6.07112	0.0295473	0.102192	0.289135	0.772478	0.91832	0.112114	0.0370057	1	0.0370057
YNL049C	SFB2	Sed Five Binding	Component of the Sec23p-Sfb2p heterodimer of the COPII vesicle coat; required for cargo selection during vesicle formation in ER to Golgi transport; homologous to Sfb3p; SFB2 has a paralog, SEC24, that arose from the whole genome duplication	2631	520.55	4.99803	4.92506	4.98779	4.944	0.0136761	0.105905	0.129136	0.89725	0.967548	0.0470865	0.0143274	1	0.0143274
YNL050C			Putative protein of unknown function; YNL050c is not an essential gene	813	645.012	7.04689	6.94782	7.04302	6.82745	0.0212236	0.109358	0.194074	0.846118	0.947869	0.0725693	0.0232517	1	0.0232517
YNL051W	COG5	Conserved Oligomeric Golgi complex	Component of the conserved oligomeric Golgi complex; a cytosolic tethering complex (Cog1p through Cog8p) that functions in protein trafficking to mediate fusion of transport vesicles to Golgi compartments	1212	310.579	5.41882	5.26745	5.39307	5.26655	-0.00673295	0.133186	-0.0505529	0.959682	0.988307	0.0178728	0.00510801	-1	-0.00510801
YNL052W	COX5A	Cytochrome c OXidase	Subunit Va of cytochrome c oxidase; cytochrome c oxidase is the terminal member of the mitochondrial inner membrane electron transport chain; Cox5Ap is predominantly expressed during aerobic growth while its isoform Vb (Cox5Bp) is expressed during anaerobic growth; COX5A has a paralog, COX5B, that arose from the whole genome duplication	462	5516.3	10.7701	10.8956	10.7447	11.0558	0.00149242	0.0927872	0.0160843	0.987167	0.996798	0.00560933	0.00139299	1	0.00139299
YNL053W	MSG5	Multicopy Suppressor of GPA1	Dual-specificity protein phosphatase; maintains low levels of both basal and induced cell integrity pathway signaling by dephosphorylation of the Slt2p MAPK; reciprocally regulated by Slt2p through phosphorylation; minor role with Ptp2p in the adaptive response to pheromone through the dephosphorylation of the Fus3p MAPK with major contribution by Ptp3p; inhibits the nuclear accumulation of Fus3p; two isoforms exist as the result of alternative translation initiation starts	1470	584.526	6.04488	5.84852	6.07991	5.91327	0.0585567	0.080711	0.725511	0.468138	0.759382	0.329626	0.11954	1	0.11954
YNL054W	VAC7	VACuolar segregation	Integral vacuolar membrane protein; involved in vacuole inheritance and morphology; activates Fab1p kinase activity under basal conditions and also after hyperosmotic shock	3498	489.445	4.60901	4.60615	4.33801	4.28833	-0.245409	0.0895133	-2.7416	0.00611416	0.0459012	2.21366	1.33818	-1	-1.33818
YNL054W-B			TyB Gag-Pol protein; proteolytically processed to make the Gag, reverse transcriptase (RT), protease (PR), and integrase (IN) proteins that are required for retrotransposition	5251	1125.65	4.83798	4.70568	5.19994	5.41105	0.396932	0.144494	2.74705	0.0060134	0.0454238	2.22088	1.34272	1	1.34272
YNL055C	POR1	PORin	Mitochondrial porin (voltage-dependent anion channel); outer membrane protein required for maintenance of mitochondrial osmotic stability and mitochondrial membrane permeability; couples the glutathione pools of the intermembrane space (IMS) and the cytosol; interacts with Om45 and Om14 in the outer membrane; phosphorylated; protein abundance increases in response to DNA replication stress	852	9086.15	10.5007	10.6703	10.805	10.8465	0.32826	0.0659496	4.97744	6.44301e-07	1.92065e-05	6.19091	4.71655	1	4.71655
YNL056W	OCA2	Oxidant-induced Cell cycle Arrest	Protein of unknown function; similar to predicted tyrosine phosphatases Oca1p and Siw14p; green fluorescent protein (GFP)-fusion protein localizes to the cytoplasm; YNL056W is not an essential gene	594	801.184	7.78631	7.5242	7.94341	7.65295	0.179036	0.102369	1.74893	0.0803028	0.296873	1.09527	0.52743	1	0.52743
YNL058C			Putative protein of unknown function; green fluorescent protein (GFP)-fusion protein localizes to vacuole; not an essential gene; YNL058C has a paralog, PRM5, that arose from the whole genome duplication	951	1402.3	7.84681	7.79383	8.10317	7.67923	0.281401	0.0880237	3.19688	0.00138924	0.0143406	2.85722	1.84343	1	1.84343
YNL059C	ARP5	Actin-Related Protein	Nuclear actin-related protein involved in chromatin remodeling; component of chromatin-remodeling enzyme complexes; promotes nucleosome shifts in the 3 prime direction	2268	836.134	5.89873	5.80161	5.97626	5.77473	0.101168	0.0698145	1.4491	0.147309	0.433625	0.83177	0.362885	1	0.362885
YNL061W	NOP2	NucleOlar Protein	rRNA m5C methyltransferase; methylates cytosine at position 2870 of 25S rRNA; has an essential function independent of rRNA methylation; contains seven beta-strand methyltransferase motif; essential for processing and maturation of 27S pre-rRNA and large ribosomal subunit biogenesis; localized to the nucleolus; constituent of 66S pre-ribosomal particles; rRNA methylation defect and lethality are functionally complemented by human NOP2, a gene upregulated in cancer	1857	2385.19	7.78369	7.44435	7.79164	7.61187	0.0299572	0.0768125	0.390004	0.696534	0.887329	0.157058	0.0519152	1	0.0519152
YNL062C	GCD10	General Control Derepressed	Subunit of tRNA (1-methyladenosine) methyltransferase with Gcd14p; required for the modification of the adenine at position 58 in tRNAs, especially tRNAi-Met; first identified as a negative regulator of GCN4 expression	1437	517.181	6.08876	5.60245	5.89648	5.69033	-0.173577	0.108255	-1.60341	0.108843	0.36227	0.963199	0.440967	-1	-0.440967
YNL063W	MTQ1	Methyltransferase	S-adenosylmethionine-dependent methyltransferase; methylates translational release factor Mrf1p; similar to E.coli PrmC; is not an essential gene	945	336.021	5.55566	6.04475	5.63558	5.91402	0.103102	0.138952	0.741999	0.458088	0.752521	0.339051	0.123482	1	0.123482
YNL064C	YDJ1	Yeast dnaJ	Type I HSP40 co-chaperone; involved in regulation of HSP90 and HSP70 functions; acts as an adaptor that helps Rsp5p recognize cytosolic misfolded proteins for ubiquitination after heat shock; critical for determining cell size at Start as a function of growth rate; involved in protein translocation across membranes; member of the DnaJ family; chimeric protein in which human p58IPK J domain replaces yeast Ydj1p J domain can complement yeast ydj1 mutant	1230	8457.85	9.88313	10.3877	9.88467	10.0961	0.025537	0.0534073	0.478156	0.632539	0.852909	0.198913	0.0690973	1	0.0690973
YNL065W	AQR1	Acids Quinidine Resistance	Plasma membrane transporter of the major facilitator superfamily; member of the 12-spanner drug:H(+) antiporter DHA1 family; confers resistance to short-chain monocarboxylic acids and quinidine; involved in the excretion of excess amino acids; AQR1 has a paralog, QDR1, that arose from the whole genome duplication; relocalizes from plasma membrane to cytoplasm upon DNA replication stress	1761	1471.46	7.44695	7.20176	6.90644	6.21216	-0.5122	0.42779	-1.19732	0.231184	0.551743	0.636043	0.258263	-1	-0.258263
YNL066W	SUN4	Sim1 Uth1 Nca3	Cell wall protein related to glucanases localized in birth scars; possibly involved in cell wall septation; member of the SUN family; SUN4 has a paralog, SIM1, that arose from the whole genome duplication	1263	918.886	7.08145	6.83202	6.96463	6.44482	-0.0939856	0.0919027	-1.02266	0.306467	0.627333	0.513617	0.202502	-1	-0.202502
YNL067W	RPL9B	Ribosomal Protein of the Large subunit	Ribosomal 60S subunit protein L9B; homologous to mammalian ribosomal protein L9 and bacterial L6; RPL9B has a paralog, RPL9A, that arose from a single-locus duplication	576	4540.18	10.3878	10.2166	10.2952	10.2175	-0.0663598	0.0721694	-0.9195	0.357834	0.67887	0.446318	0.168214	-1	-0.168214
YNL068C	FKH2	ForK head Homolog	Forkhead family transcription factor; rate-limiting activator of replication origins; evolutionarily conserved regulator of lifespan; binds multiple chromosomal elements with distinct specificities, cell cycle dynamics; positively regulates transcriptional elongation; facilitates clustering, activation of early-firing replication origins; negative role in chromatin silencing at HML and HMR; major role in expression of G2/M phase genes; relocalizes to cytosol under hypoxia	2589	734.785	5.526	5.55726	5.50835	5.33154	0.018435	0.122192	0.150868	0.880079	0.960387	0.0554781	0.0175538	1	0.0175538
YNL069C	RPL16B	Ribosomal Protein of the Large subunit	Ribosomal 60S subunit protein L16B; N-terminally acetylated, binds 5.8 S rRNA; transcriptionally regulated by Rap1p; homologous to mammalian ribosomal protein L13A and bacterial L13; RPL16B has a paralog, RPL16A, that arose from the whole genome duplication	597	6266.01	10.6965	10.565	10.7986	10.7044	0.125587	0.0554733	2.26391	0.0235794	0.12662	1.62747	0.897498	1	0.897498
YNL070W	TOM7	Translocase of the Outer Mitochondrial membrane	Component of the TOM (translocase of outer membrane) complex; responsible for recognition and initial import steps for all mitochondrially directed proteins; promotes assembly and stability of the TOM complex	183	813.461	9.31495	9.40833	9.52947	9.45745	0.245728	0.219601	1.11898	0.26315	0.587454	0.579796	0.231026	1	0.231026
YNL071W	LAT1		Dihydrolipoamide acetyltransferase component (E2) of the PDC; the pyruvate dehydrogenase complex (PDC) catalyzes the oxidative decarboxylation of pyruvate to acetyl-CoA; metabolic longevity factor required for calorie restriction-mediated life span extension	1449	2660.21	8.31761	8.03624	8.24595	8.09518	-0.0447579	0.10245	-0.436876	0.662202	0.866332	0.17901	0.0623157	-1	-0.0623157
YNL072W	RNH201	RNase H	Ribonuclease H2 catalytic subunit; removes RNA primers during Okazaki fragment synthesis and errant ribonucleotides misincorporated during DNA replication; role in ribonucleotide excision repair; homolog of RNAse HI; related to human AGS4 which causes Aicardi-Goutieres syndrome	924	436.768	6.20712	6.26719	6.21471	6.19622	0.0305562	0.0967617	0.315788	0.752163	0.910606	0.123688	0.0406693	1	0.0406693
YNL073W	MSK1	Mitochondrial aminoacyl-tRNA Synthetase, lysine (K)	Mitochondrial lysine-tRNA synthetase; required for import of both aminoacylated and deacylated forms of tRNA(Lys) into mitochondria and for aminoacylation of mitochondrially encoded tRNA(Lys)	1731	1925.35	6.80051	7.46728	7.24679	7.94496	0.470195	0.166606	2.82219	0.00476963	0.038101	2.32152	1.41906	1	1.41906
YNL074C	MLF3	Multicopy suppressor of LeFlunomide sensitivity	Serine-rich protein of unknown function; predicted to be palmitoylated; overproduction suppresses growth inhibition caused by exposure to immunosuppressant leflunomide; MLF3 has a paralog, VHS2, that arose from the whole genome duplication	1359	1109.05	6.37251	7.38118	6.3001	7.4911	-0.0475052	0.0888965	-0.534387	0.593074	0.834945	0.226891	0.0783419	-1	-0.0783419
YNL075W	IMP4	Interacting with Mpp10p	Component of the SSU processome; SSU processome is required for pre-18S rRNA processing; interacts with Mpp10p; member of a superfamily of proteins that contain a sigma(70)-like motif and associate with RNAs	873	900.541	7.5458	7.24702	7.5186	7.03591	-0.00451435	0.106029	-0.0425765	0.966039	0.990246	0.0150053	0.00425704	-1	-0.00425704
YNL076W	MKS1	Multicopy Kinase Suppressor	Pleiotropic negative transcriptional regulator; involved in Ras-CAMP and lysine biosynthetic pathways and nitrogen regulation; involved in retrograde (RTG) mitochondria-to-nucleus signaling	1755	541.269	5.65937	5.62377	5.68995	5.4515	0.0547055	0.0796053	0.687208	0.491951	0.775166	0.308078	0.110605	1	0.110605
YNL077W	APJ1	Anti-Prion DnaJ	Hsp40 chaperone with a role in SUMO-mediated protein degradation; works in concert with Hsp70 and Hsp110 (Sse1p) to promote disaggregation of intranuclear protein inclusions; competes with Hsp104 in disaggregation, supporting turnover instead of refolding; member of DnaJ-like family, conserved across eukaryotes; overexpression interferes with propagation of the [Psi+] prion; forms nuclear foci upon DNA replication stress	1587	1158.36	6.49719	7.31542	6.61426	6.76924	0.134686	0.147403	0.913729	0.360859	0.681765	0.442662	0.166366	1	0.166366
YNL078W	NIS1	Neck protein Interacting with Septins	Protein involved in axial bud site selection; prevents repolarization of cells at previous division sites; recruited with Nba1p to the cell cortex and to cytokinesis remnants (bud scars) by Aim44p and Nap1p where Nba1p prevent Rsr1p-mediated activation of Cdc24p, and therefore Cdc42p activation; acts with Nba1p to establish transient bud scar localization of Rga1p, a Cdc42p GAP; localizes to the nucleus and to cell division site during G2/M, and is then stably recruited to cytokinesis remnants	1224	323.754	5.42019	5.37802	5.55342	5.18429	0.155903	0.0949144	1.64256	0.100474	0.34494	0.997948	0.462256	1	0.462256
YNL079C	TPM1	TroPoMyosin	Major isoform of tropomyosin; binds to and stabilizes actin cables and filaments, which direct polarized cell growth and the distribution of several organelles; acetylated by the NatB complex and acetylated form binds actin most efficiently; TPM1 has a paralog, TPM2, that arose from the whole genome duplication	600	2990.28	9.67429	9.58557	9.7238	9.48972	0.0741931	0.062705	1.18321	0.236726	0.557718	0.625754	0.253585	1	0.253585
YNL080C	EOS1	ER-localized and Oxidants Sensitive	Protein involved in N-glycosylation; deletion mutation confers sensitivity to exidative stress and shows synthetic lethality with mutations in the spindle checkpoint genes BUB3 and MAD1; YNL080C is not an essential gene	1101	675.141	6.54736	6.82044	6.46344	6.48164	-0.0593028	0.167001	-0.355105	0.722511	0.899051	0.141156	0.0462156	-1	-0.0462156
YNL081C	SWS2	Sick Without Securin	Putative mitochondrial ribosomal protein of the small subunit; has similarity to E. coli S13 ribosomal protein; participates in controlling sporulation efficiency; localizes to vacuole in response to H2O2	432	1297.71	8.75272	8.53804	9.2181	8.93761	0.483982	0.13335	3.62942	0.000284054	0.00399967	3.5466	2.39798	1	2.39798
YNL082W	PMS1	PostMeiotic Segregation	ATP-binding protein required for mismatch repair; required for both mitosis and meiosis; functions as a heterodimer with Mlh1p; binds double- and single-stranded DNA via its N-terminal domain; required for silencing at the silent mating-type loci and telomeres; similar to E. coli MutL	2622	385.947	4.55102	4.61665	4.5421	4.44628	0.0168066	0.096316	0.174494	0.861477	0.954481	0.0647563	0.0202329	1	0.0202329
YNL083W	SAL1	Suppressor of Aac2 Lethality	ADP/ATP transporter; member of the Ca2+-binding subfamily of mitochondrial carriers, with two EF-hand motifs; transport activity of either Sal1p or Pet9p is critical for viability; polymorphic in different S. cerevisiae strains	1485	724.631	6.32428	6.12278	6.2818	6.3296	-0.0167037	0.0819975	-0.20371	0.83858	0.945023	0.0764554	0.0245578	-1	-0.0245578
YNL084C	END3	ENDocytosis defective	EH domain-containing protein involved in endocytosis; actin cytoskeletal organization and cell wall morphogenesis; forms a complex with Sla1p and Pan1p	1050	893.58	7.13262	6.97315	7.18151	6.98828	0.0724028	0.0753833	0.960463	0.336822	0.658452	0.472599	0.181476	1	0.181476
YNL085W	MKT1	Maintenance of K2 Killer Toxin	Protein similar to nucleases that forms a complex with Pbp1p; complex may mediate posttranscriptional regulation of HO; involved in propagation of M2 dsRNA satellite of L-A virus; allelic variation affects mitochondrial genome stability, drug resistance, and more; forms cytoplasmic foci upon DNA replication stress; localization to P-bodies under ethanol stress differs between strains	2493	887.137	5.92239	5.67552	5.88674	5.75585	-0.014978	0.0809622	-0.185	0.853229	0.950781	0.0689343	0.0219194	-1	-0.0219194
YNL086W	SNN1	SNapiN	Subunit of the BLOC-1 complex involved in endosomal maturation; interacts with Msb3p; green fluorescent protein (GFP)-fusion protein localizes to endosomes	309	111.971	5.81997	5.87719	5.92812	5.76174	0.128936	0.149359	0.863261	0.387994	0.703612	0.411175	0.152666	1	0.152666
YNL087W	TCB2	Three Calcium and lipid Binding domains (TriCalBins)	ER protein involved in ER-plasma membrane tethering; one of 6 proteins (Ist2p, Scs2p, Scs22p, Tcb1p, Tcb2p, Tcb3p) that connect ER to plasma membrane (PM) and regulate PM phosphatidylinositol-4-phosphate (PI4P) levels by controlling access of Sac1p phosphatase to its substrate PI4P in the PM; contains 3 calcium and lipid binding domains; mRNA is targeted to bud; TCB2 has a paralog, TCB1, that arose from the whole genome duplication	3537	678.905	5.15038	4.74971	5.04922	4.71012	-0.0792909	0.0814468	-0.973531	0.330289	0.65188	0.481105	0.185832	-1	-0.185832
YNL088W	TOP2	TOPoisomerase	Topoisomerase II; relieves torsional strain in DNA by cleaving and re-sealing phosphodiester backbone of both positively and negatively supercoiled DNA; cleaves complementary strands; localizes to axial cores in meiosis; required for replication slow zone (RSZ) breakage following Mec1p inactivation; human homolog TOP2A implicated in cancers, and can complement yeast null mutant	4287	1029.59	5.29468	5.31898	5.2816	5.07424	0.0104501	0.0833032	0.125446	0.90017	0.969158	0.0456753	0.0136054	1	0.0136054
YNL089C			Dubious open reading frame unlikely to encode a functional protein; almost completely overlaps YNL090W/RHO2 which encodes a small GTPase of the Rho/Rac subfamily of Ras-like proteins	477	19.8113	2.83143	2.63491	2.74103	2.7849	-0.0643762	0.365768	-0.176003	0.860292	0.954127	0.0653543	0.0203936	-1	-0.0203936
YNL090W	RHO2	Ras HOmolog	Non-essential small GTPase of the Rho/Rac family of Ras-like proteins; involved in the establishment of cell polarity and in microtubule assembly	579	83.8082	4.75965	4.36782	4.51076	4.43021	-0.205077	0.188042	-1.09059	0.275454	0.599844	0.559952	0.221961	-1	-0.221961
YNL091W	NST1	Negatively affects Salt Tolerance	Protein involved in signal transduction pathways; mediates responses through cell wall integrity, high‚Äêosmolarity glycerol and pheromone pathways; interacts physically with the splicing factor Msl1p and also displays genetic interaction with MSL1; interacts with Ste11p and Mkk1p/Mkk2p	3723	1470.29	5.92301	6.02283	6.06596	5.79243	0.170219	0.146982	1.15809	0.246826	0.567768	0.607609	0.245829	1	0.245829
YNL092W			S-adenosylmethionine-dependent protein methyltransferase; capable of automethylation; member of the seven beta-strand family; YNL092W is not an essential gene	1203	102.682	3.66474	3.92586	3.56654	3.82784	-0.0865349	0.182183	-0.474988	0.634796	0.854336	0.197366	0.0683712	-1	-0.0683712
YNL093W	YPT53	Yeast Protein Two	Stress-induced Rab family GTPase; required for vacuolar protein sorting and endocytosis; involved in ionic stress tolerance; similar to Vps21p and Ypt52p; functional homolog of Vps21p; mammalian Rab5 homolog; YPT53 has a paralog, VPS21, that arose from the whole genome duplication	663	50.9882	3.54474	4.24142	3.13436	3.2728	-0.38174	0.244278	-1.56272	0.118118	0.381308	0.927686	0.418724	-1	-0.418724
YNL094W	APP1	Actin Patch Protein	Phosphatidate phosphatase, converts phosphatidate to diacylglycerol; App1p, Pah1p, Dpp1p, and Lpp1p are responsible for all the phosphatidate phosphatase activity; component of cortical actin patches; interacts with components of endocytic pathway	1764	909.205	6.43656	6.6087	6.1693	6.11569	-0.238312	0.0890157	-2.67719	0.00742427	0.0535025	2.12935	1.27163	-1	-1.27163
YNL095C			Putative protein of unknown function; predicted to contain a transmembrane domain; not an essential gene; YNL095C has a paralog, ECM3, that arose from the whole genome duplication	1929	215.649	4.27958	4.05348	4.06941	4.15592	-0.187027	0.136697	-1.36819	0.171252	0.469035	0.766365	0.328795	-1	-0.328795
YNL096C	RPS7B	Ribosomal Protein of the Small subunit	Protein component of the small (40S) ribosomal subunit; interacts with Kti11p; deletion causes hypersensitivity to zymocin; homologous to mammalian ribosomal protein S7, no bacterial homolog; RPS7B has a paralog, RPS7A, that arose from the whole genome duplication; protein abundance increases in response to DNA replication stress	573	2611.01	9.58155	9.37714	9.51368	9.48033	-0.0467301	0.0719883	-0.649134	0.516252	0.793094	0.287139	0.100675	-1	-0.100675
YNL097C	PHO23	PHOsphate metabolism	Component of the Rpd3L histone deacetylase complex; involved in transcriptional regulation of PHO5; affects termination of snoRNAs and cryptic unstable transcripts (CUTs); C-terminus shares significant sequence identity with the human candidate tumor suppressor p33-ING1 and its isoform ING3	993	360.273	5.76801	6.02113	5.80805	5.74456	0.0617406	0.106768	0.578269	0.563082	0.81768	0.249428	0.0874165	1	0.0874165
YNL097C-B			Putative protein of unknown function	123	20.6111	4.59668	4.91184	4.50843	4.88584	-0.076185	0.412767	-0.184572	0.853565	0.950982	0.0687633	0.0218277	-1	-0.0218277
YNL098C	RAS2	homologous to RAS proto-oncogene	GTP-binding protein; regulates nitrogen starvation response, sporulation, and filamentous growth; farnesylation and palmitoylation required for activity and localization to plasma membrane; activated by increased levels of glycolysis intermediate fructose-1,6-bisphosphate; homolog of mammalian Ras proto-oncogenes; RAS2 has a paralog, RAS1, that arose from the whole genome duplication	969	1921.24	8.24344	8.10993	8.43466	8.32012	0.214251	0.138326	1.54889	0.121408	0.387316	0.915751	0.411935	1	0.411935
YNL099C	OCA1	Oxidant-induced Cell-cycle Arrest	Putative protein tyrosine phosphatase; required for cell cycle arrest in response to oxidative damage of DNA	717	359.71	6.38079	6.24831	6.38257	6.22462	0.0252711	0.0974724	0.259264	0.795431	0.925882	0.0993973	0.0334443	1	0.0334443
YNL100W	MIC27	MItochondrial contact site and Cristae organizing system	Component of the MICOS complex; MICOS (formerly MINOS or MitOS), a mitochondrial inner membrane complex that extends into the intermembrane space with a role in the maintenance of crista junctions, inner membrane architecture, and formation of contact sites to the outer membrane; forms a subcomplex with Mic10p and Mic12p whose assembly and stability requires cardiolipin; orthologous to human APOO and APOOL	705	1688.41	8.39234	8.34227	8.57267	8.83246	0.202123	0.137648	1.46841	0.141994	0.4239	0.847731	0.372736	1	0.372736
YNL101W	AVT4	Amino acid Vacuolar Transport	Vacuolar transporter; exports large neutral amino acids from the vacuole; member of a family of seven S. cerevisiae genes (AVT1-7) related to vesicular GABA-glycine transporters; localizes to sites of contact between the vacuole and mitochondria (vCLAMPs)	2142	697.557	5.88203	5.69502	5.63208	5.51087	-0.225609	0.0959251	-2.35193	0.0186761	0.107366	1.72871	0.969135	-1	-0.969135
YNL102W	POL1	POLymerase	Catalytic subunit of the DNA polymerase I alpha-primase complex; required for the initiation of DNA replication during mitotic DNA synthesis and premeiotic DNA synthesis	4407	744.069	4.5939	4.60579	4.85151	4.86	0.279567	0.0834521	3.35002	0.000808045	0.00929936	3.09256	2.03155	1	2.03155
YNL103W	MET4	METhionine requiring	Leucine-zipper transcriptional activator; responsible for regulation of sulfur amino acid pathway; requires different combinations of auxiliary factors Cbf1p, Met28p, Met31p and Met32p; feedforward loop exists in the regulation of genes controlled by Met4p and Met32p; can be ubiquitinated by ubiquitin ligase SCF-Met30p, is either degraded or maintained in an inactive state; regulates degradation of its own DNA-binding cofactors by targeting them to SCF-Met30p	2019	934.83	6.10532	6.35549	5.99119	6.24245	-0.0902502	0.141962	-0.635736	0.524948	0.796613	0.279883	0.0987528	-1	-0.0987528
YNL104C	LEU4	LEUcine biosynthesis	Alpha-isopropylmalate synthase (2-isopropylmalate synthase); the main isozyme responsible for the first step in the leucine biosynthesis pathway; LEU4 has a paralog, LEU9, that arose from the whole genome duplication	1860	2688.52	7.36391	7.46187	8.036	8.2335	0.699422	0.107364	6.51451	7.29253e-11	3.68303e-09	10.1371	8.43379	1	8.43379
YNL106C	INP52	INositol polyphosphate 5-Phosphatase	Polyphosphatidylinositol phosphatase; dephosphorylates a number of phosphatidylinositol phosphates (PtdInsPs, PIPs) to PI; involved in endocytosis; hyperosmotic stress causes translocation to actin patches; synaptojanin-like protein with a Sac1 domain; INP52 has a paralog, INP53, that arose from the whole genome duplication	3552	403.273	4.24399	4.18479	4.23222	3.99131	0.0132231	0.105073	0.125846	0.899854	0.968988	0.0458281	0.0136817	1	0.0136817
YNL107W	YAF9	Yeast homolog of the human leukemogenic protein AF9	Subunit of NuA4 histone H4 acetyltransferase and SWR1 complexes; may function to antagonize silencing near telomeres; interacts directly with Swc4p; has homology to human leukemogenic protein AF9; contains a YEATS domain	681	321.3	6.32735	6.35372	6.18691	5.99207	-0.117865	0.114592	-1.02857	0.303684	0.623174	0.517579	0.205391	-1	-0.205391
YNL108C			Protein phosphatase; similar to prokaryotic phosphotransfer enzymes; null mutant shows alterations in glucose metabolism; GFP-fusion protein localizes to the cytoplasm and nucleus; YNL108C has a paralog, TFC7, that arose from the whole genome duplication	813	91.251	4.29488	4.08911	4.13128	4.11191	-0.129509	0.168261	-0.769688	0.441485	0.739953	0.355084	0.130796	-1	-0.130796
YNL109W			Dubious open reading frame; unlikely to encode a functional protein, based on available experimental and comparative sequence data; partially overlaps the uncharacterized ORF YNL108C	546	8.03113	0.892276	1.43577	1.11839	1.6032	0.320529	0.629749	0.508979	0.610767	0.84493	0.214125	0.0731794	1	0.0731794
YNL110C	NOP15	NucleOlar Protein	Constituent of 66S pre-ribosomal particles; involved in 60S ribosomal subunit biogenesis; localizes to both nucleolus and cytoplasm	663	1348.85	8.40736	8.29128	8.51795	8.03221	0.136109	0.156337	0.870614	0.383965	0.699834	0.415709	0.155005	1	0.155005
YNL111C	CYB5	CYtochrome B	Cytochrome b5; involved in the sterol and lipid biosynthesis pathways; acts as an electron donor to support sterol C5-6 desaturation	363	755.406	8.13589	8.64827	8.19495	8.37087	0.0825698	0.116552	0.708436	0.478675	0.766557	0.31996	0.115456	1	0.115456
YNL112W	DBP2	Dead Box Protein	ATP-dependent RNA helicase of the DEAD-box protein family; has strong preference for dsRNA; remodels RNA-protein complex (RNP) to facilitate efficient transcription termination ; required for assembly of Yra1p, Nab2p and Mex67p onto mRNA and formation of nuclear mRNP; involved in mRNA decay and rRNA processing; may be involved in suppression of transcription from cryptic initiation sites	1641	5270.5	9.2927	8.82984	9.21571	8.40564	-0.074108	0.211728	-0.350014	0.726328	0.899325	0.138867	0.0460835	-1	-0.0460835
YNL113W	RPC19	RNA Polymerase C	RNA polymerase subunit AC19; common to RNA polymerases I and III	429	413.395	7.29737	7.29612	7.33231	7.04762	0.0601197	0.140689	0.427325	0.669143	0.870398	0.174481	0.060282	1	0.060282
YNL115C			Putative protein of unknown function; green fluorescent protein (GFP)-fusion protein localizes to mitochondria; YNL115C is not an essential gene	1935	963.947	6.22273	6.31982	6.40585	6.23053	0.205148	0.081881	2.50544	0.0122299	0.0770485	1.91258	1.11324	1	1.11324
YNL116W	DMA2	Defective in Mitotic Arrest	Ubiquitin-protein ligase (E3); controls septin dynamics and spindle position checkpoint (SPOC) with ligase Dma1p by regulating recruitment of Elm1p to bud neck; regulates levels of eIF2 subunit Gcd11p, as well as abundance, localization, and ubiquitination of Cdk inhibitory kinase Swe1p; ortholog of human RNF8, similar to human Chfr; contains FHA and RING finger domains; DMA2 has a paralog, DMA1, that arose from the whole genome duplication	1569	457.181	5.51031	5.72919	5.29856	5.51266	-0.188788	0.103101	-1.83109	0.0670866	0.263934	1.17336	0.578504	-1	-0.578504
YNL117W	MLS1	MaLate Synthase	Malate synthase, enzyme of the glyoxylate cycle; involved in utilization of non-fermentable carbon sources; expression is subject to carbon catabolite repression; localizes in peroxisomes during growth on oleic acid, otherwise cytosolic; can accept butyryl-CoA as acyl-CoA donor in addition to traditional substrate acetyl-CoA	1665	1586.59	6.34758	6.91678	7.65936	7.58993	1.3376	0.0919382	14.5489	5.93765e-48	2.419e-45	47.2264	44.6164	1	44.6164
YNL118C	DCP2	mRNA DeCaPping	Catalytic subunit of Dcp1p-Dcp2p decapping enzyme complex; removes 5' cap structure from mRNAs prior to their degradation; also enters nucleus and positively regulates transcription initiation; nudix hydrolase family member; forms cytoplasmic foci upon DNA replication stress; human homolog DCP2 complements yeast dcp2 thermosensitive mutant	2913	1292.36	6.18334	6.33042	6.07615	5.89053	-0.0773563	0.104574	-0.739724	0.459467	0.753314	0.337745	0.123024	-1	-0.123024
YNL119W	NCS2	Needs Cla4 to Survive	Protein required for uridine thiolation of Lys(UUU) and Glu(UUC) tRNAs; required for the thiolation of uridine at the wobble position of Lys(UUU) and Glu(UUC) tRNAs; has a role in urmylation and in invasive and pseudohyphal growth; inhibits replication of Brome mosaic virus in S. cerevisiae	1482	450.764	5.53576	5.59899	5.71979	5.46569	0.190246	0.135378	1.40529	0.159934	0.451068	0.796058	0.345758	1	0.345758
YNL121C	TOM70	Translocase of the Outer Mitochondrial membrane	Component of the TOM (translocase of outer membrane) complex; involved in the recognition and initial import steps for all mitochondrially directed proteins; acts as a receptor for incoming precursor proteins; TOM70 has a paralog, TOM71, that arose from the whole genome duplication	1854	4110.77	8.38155	8.14118	8.63144	8.56462	0.273271	0.134892	2.02584	0.0427808	0.195537	1.36875	0.70877	1	0.70877
YNL122C	MRP35	Mitochondrial Ribosomal Protein	Mitochondrial ribosomal protein of the large subunit; homologous to bacterial L35 and human MRPL35 ribosomal proteins	348	539.396	7.72735	7.46601	8.32715	8.05615	0.622113	0.125282	4.96571	6.84503e-07	2.02077e-05	6.16462	4.69448	1	4.69448
YNL123W	NMA111	Nuclear Mediator of Apoptosis	Serine protease and general molecular chaperone; cleaves Roq1p, which modifies the substrate specificity of the Ubr1p Ub-ligase, promoting the stress-induced homeostatically-regulated protein degradation (SHRED) of misfolded and native ER-membrane and cytosolic proteins; chaperone activity involved in the heat stress response; promotes apoptosis through proteolysis of Bir1p; role in lipid homeostasis; mammalian Omi/HtrA2 serine protease family member	2994	1807.27	6.78691	6.63501	6.51029	6.32991	-0.253255	0.103767	-2.44062	0.0146622	0.0891389	1.8338	1.04993	-1	-1.04993
YNL124W	NAF1	Nuclear Assembly Factor	RNA-binding protein required for the assembly of box H/ACA snoRNPs; thus required for pre-rRNA processing; forms a complex with Shq1p and interacts with H/ACA snoRNP components Nhp2p and Cbf5p; similar to Gar1p	1479	1110.35	7.01919	6.81662	7.12296	6.48393	0.123077	0.200934	0.612524	0.540191	0.804786	0.267453	0.0943198	1	0.0943198
YNL125C	ESBP6		Protein with similarity to monocarboxylate permeases; appears not to be involved in transport of monocarboxylates such as lactate, pyruvate or acetate across the plasma membrane	2022	1318.44	6.75019	6.44273	7.01505	6.4793	0.289049	0.0679587	4.25331	2.10638e-05	0.000411248	4.67646	3.3859	1	3.3859
YNL126W	SPC98	Spindle Pole Component	Component of the microtubule-nucleating Tub4p (gamma-tubulin) complex; interacts with Spc110p at the spindle pole body (SPB) inner plaque and with Spc72p at the SPB outer plaque	2541	196.999	3.69666	3.68452	3.62682	3.44757	-0.0496703	0.137029	-0.362479	0.716994	0.896022	0.144485	0.0476812	-1	-0.0476812
YNL127W	FAR11	Factor ARrest	Protein involved in recovery from cell cycle arrest; acts in response to pheromone; also involved in regulation of intra-S DNA damage checkpoint and autophagy; is essential for dephosphorylation of Atg13p; interacts with Far3p, Far7p, Far8p, Far9p, Far10p and with the phosphatases Pph21p, Pph22p and Pph3p; has similarity to the N- and C-termini of N. crassa HAM-2; similar to human Fam40A and Fam40B	2862	426.507	4.64065	4.55891	4.61127	4.41372	-0.00715529	0.101647	-0.0703937	0.94388	0.983632	0.0250831	0.00716745	-1	-0.00716745
YNL128W	TEP1	TEnsin-like Phosphatase	PTEN homolog with no demonstrated inositol lipid phosphatase activity; plays a role in normal sporulation; homolog of human tumor suppressor gene PTEN/MMAC1/TEP1 and fission yeast ptn1	1305	49.6424	2.63748	2.9706	2.20589	2.48589	-0.435524	0.237822	-1.8313	0.0670556	0.263934	1.17356	0.578504	-1	-0.578504
YNL129W	NRK1	Nicotinamide Riboside Kinase	Nicotinamide riboside kinase; catalyzes the phosphorylation of nicotinamide riboside and nicotinic acid riboside in salvage pathways for NAD+ biosynthesis	723	125.071	4.87631	4.7652	4.82431	4.64586	-0.021202	0.149026	-0.142271	0.886866	0.962978	0.0521419	0.0163835	-1	-0.0163835
YNL130C	CPT1	CholinePhosphoTransferase	Cholinephosphotransferase; required for phosphatidylcholine biosynthesis and for inositol-dependent regulation of EPT1 transcription; CPT1 has a paralog, EPT1, that arose from the whole genome duplication	1182	520.168	6.41852	6.23235	6.13826	5.59512	-0.255781	0.0954529	-2.67965	0.00736984	0.0533009	2.13254	1.27327	-1	-1.27327
YNL131W	TOM22	Translocase of the Outer Mitochondrial membrane	Component of the TOM (Translocase of Outer Membrane) complex; responsible for initial import of mitochondrially directed proteins; mediates interaction between TOM and TIM complexes and acts as a receptor for precursor proteins	459	2116.41	9.44967	9.18714	9.76918	9.54443	0.342987	0.122522	2.79939	0.00511985	0.040267	2.29074	1.39505	1	1.39505
YNL132W	KRE33	Killer toxin REsistant	Acetyltransferase required for biogenesis of small ribosomal subunit; responsible for incorporation of N4-acetylcytidine into mRNAs; heterozygous mutant shows haploinsufficiency in K1 killer toxin resistance; essential gene; NAT10, the human homolog, implicated in several types of cancer and premature aging	3171	971.297	5.86092	5.3988	5.66512	5.41644	-0.171503	0.109441	-1.56708	0.117096	0.379011	0.931458	0.421348	-1	-0.421348
YNL133C	FYV6	Function required for Yeast Viability	Protein of unknown function; required for survival upon exposure to K1 killer toxin; proposed to regulate double-strand break repair via non-homologous end-joining	522	144.996	5.56377	5.59011	5.43927	5.2419	-0.10253	0.129499	-0.791744	0.42851	0.735168	0.368039	0.133613	-1	-0.133613
YNL134C			NADH-dependent aldehyde reductase, involved in detoxification of furfural; expression is up-regulated in the presence of furfural and 5-hydroxymethylfurfural, which are compounds generated during lignocellulosic biomass pre-treatment; green fluorescent protein (GFP)-fusion protein localizes to both the cytoplasm and nucleus; protein abundance increases in response to DNA replication stress	1131	1732.9	8.21948	7.94639	7.9307	7.50169	-0.264133	0.110936	-2.38095	0.017268	0.100119	1.76276	0.999485	-1	-0.999485
YNL135C	FPR1	Fk 506-sensitive Proline Rotamase	Peptidyl-prolyl cis-trans isomerase (PPIase); binds to the drugs FK506 and rapamycin; also binds to the nonhistone chromatin binding protein Hmo1p and may regulate its assembly or function; associates with promoters of ribosomal protein genes; N-terminally propionylated in vivo; mutation is functionally complemented by human FKBP1A	345	2818.13	10.3393	10.3409	10.3693	10.2765	0.055502	0.0647541	0.857119	0.391379	0.707191	0.407402	0.150464	1	0.150464
YNL136W	EAF7	Esa1-Associated Factor	Subunit of the NuA4 histone acetyltransferase complex; NuA4 acetylates the N-terminal tails of histones H4 and H2A	1278	834.483	6.67895	6.83399	6.75362	6.45553	0.102737	0.106376	0.965792	0.334148	0.656164	0.47606	0.182988	1	0.182988
YNL137C	NAM9	Nuclear Accommodation of Mitochondria	Mitochondrial ribosomal component of the small subunit	1461	2070.01	7.71902	7.24508	8.16448	7.92951	0.469174	0.0970618	4.83377	1.33973e-06	3.62261e-05	5.87298	4.44098	1	4.44098
YNL138W	SRV2	Suppressor of RasVal19	CAP (cyclase-associated protein); N-terminus binds adenylate cyclase and facilitates activation by RAS; N-terminus forms novel hexameric star-shaped shuriken structures that directly catalyze cofilin-mediated severing of actin filaments; C-terminus binds and recycles cofilin bound, ADP-actin monomers, facilitating regulation of actin dynamics and cell morphogenesis; N- and C-termini can function as physically separate proteins; mCAP1 is the mouse homolog	1581	1540.22	7.26656	7.03979	7.35875	7.35838	0.118297	0.0943762	1.25347	0.210036	0.52389	0.677706	0.28076	1	0.28076
YNL138W-A	YSF3	Yeast Splicing Factor 3b subunit	Component of the SF3b subcomplex of the U2 snRNP; essential protein required for splicing and for assembly of SF3b	258	147.404	6.56814	6.51022	6.36065	6.55824	-0.18807	0.129101	-1.45677	0.145179	0.42984	0.838095	0.366693	-1	-0.366693
YNL139C	THO2	suppressor of the Transcriptional defect of Hpr1 by Overexpression	Subunit of the THO complex; THO is required for efficient transcription elongation and involved in transcriptional elongation-associated recombination; required for LacZ RNA expression from certain plasmids	4794	292.363	3.47518	2.96411	3.28642	3.29677	-0.168628	0.137644	-1.2251	0.220539	0.537566	0.656515	0.269568	-1	-0.269568
YNL140C			Protein of unknown function; expressed at both mRNA and protein levels; partially overlaps THO2/YNL139C	570	7.03428	1.09143	1.30642	0.752579	1.10739	-0.348177	0.630826	-0.551938	0.580991	0.826079	0.235831	0.0829785	-1	-0.0829785
YNL141W	AAH1	Adenine AminoHydrolase	Adenine deaminase (adenine aminohydrolase); converts adenine to hypoxanthine; involved in purine salvage; transcriptionally regulated by nutrient levels and growth phase; Aah1p degraded upon entry into quiescence via SCF and the proteasome	1044	1016.7	7.70259	7.05399	7.39568	6.70323	-0.29479	0.195667	-1.50659	0.131915	0.406728	0.879704	0.390696	-1	-0.390696
YNL142W	MEP2		Ammonium permease involved in regulation of pseudohyphal growth; belongs to Mep-Amt-Rh family of well-conserved ammonium (NH4+) transporters that includes human Rh factors; expression is under the nitrogen catabolite repression regulation; activity is controlled by phospho-silencing; phosphorylation of Mep2 mediated by Npr1; dephosphorylation involves Psr1p and Psr2p	1500	488.715	5.69784	5.75543	5.60006	5.63438	-0.0731356	0.174849	-0.418279	0.675743	0.874857	0.170218	0.0580628	-1	-0.0580628
YNL143C			Protein of unknown function; expressed at both mRNA and protein levels	393	88.1658	5.20904	5.16426	5.19204	5.07386	-0.000748677	0.163281	-0.0045852	0.996342	0.9995	0.00159176	0.000217393	-1	-0.000217393
YNL144C			Putative protein of unknown function; non-tagged protein is detected in highly purified mitochondria in high-throughput studies; contains a PH domain and binds phosphatidylinositols and phosphatidylethanolamine in a large-scale study; YNL144C has a paralog, YHR131C, that arose from the whole genome duplication	2223	281.784	4.6352	4.14812	4.53276	3.87504	-0.0780285	0.155434	-0.502005	0.615664	0.846036	0.210656	0.0726112	-1	-0.0726112
YNL145W	MFA2	Mating Factor A	Mating pheromone a-factor; made by a cells; interacts with alpha cells to induce cell cycle arrest and other responses leading to mating; biogenesis involves C-terminal modification, N-terminal proteolysis, and export; also encoded by MFA1	117	1596.39	12.061	12.042	6.84688	6.71176	-5.19326	0.181348	-28.637	2.32918e-180	2.37227e-177	179.633	176.625	-1	-176.625
YNL146C-A			Putative protein of unknown function	195	11.4243	4.07538	4.33173	0.129504	0.996862	-4.94844	1.07796	-4.59055	4.42086e-06	0.000105361	5.35449	3.97732	-1	-3.97732
YNL146W			Putative protein of unknown function; green fluorescent protein (GFP)-fusion protein localizes to the endoplasmic reticulum; YNL146W is not an essential gene	303	114.473	5.65736	5.9829	6.09267	5.84056	0.459781	0.165197	2.78323	0.00538202	0.0419031	2.26905	1.37775	1	1.37775
YNL147W	LSM7	Like SM	Lsm (Like Sm) protein; part of heteroheptameric complexes (Lsm2p-7p and either Lsm1p or 8p): cytoplasmic Lsm1p complex involved in mRNA decay; nuclear Lsm8p complex part of U6 snRNP and possibly involved in processing tRNA, snoRNA, and rRNA; protein abundance increases and forms cytoplasmic foci in response to DNA replication stress	348	576.766	8.14772	8.20974	7.93424	7.81019	-0.191684	0.0821403	-2.33362	0.0196156	0.111404	1.7074	0.953098	-1	-0.953098
YNL148C	ALF1	ALpha tubulin Folding	Alpha-tubulin folding protein; similar to mammalian cofactor B; Alf1p-GFP localizes to cytoplasmic microtubules; required for the folding of alpha-tubulin and may play an additional role in microtubule maintenance	765	344.121	6.2701	6.54787	5.67191	5.96364	-0.583145	0.10674	-5.46323	4.67536e-08	1.72115e-06	7.33019	5.76418	-1	-5.76418
YNL149C	PGA2	Processing of Gas1p and ALP	Essential protein required for maturation of Gas1p and Pho8p; involved in protein trafficking; GFP-fusion protein localizes to the ER and YFP-fusion protein to the nuclear envelope-ER network; null mutants have a cell separation defect	390	18.2422	3.17439	3.15072	2.39839	2.8212	-0.681353	0.40678	-1.67499	0.0939363	0.33021	1.02717	0.48121	-1	-0.48121
YNL151C	RPC31	RNA Polymerase C	RNA polymerase III subunit C31	756	810.111	7.48873	7.30257	7.56081	7.23905	0.0939596	0.104328	0.900617	0.367792	0.68859	0.434398	0.162039	1	0.162039
YNL152W	INN1	required for INgressioN	Essential protein that associates with contractile actomyosin ring; required for ingression of the plasma membrane into the bud neck during cytokinesis; C2 domain, a membrane targeting module, is required for function; activates chitin synthase activity of Chs2p during cytokinesis	1230	319.464	5.4241	5.37116	5.44518	5.1959	0.045197	0.101466	0.44544	0.656002	0.863413	0.183095	0.0637815	1	0.0637815
YNL153C	GIM3	Gene Involved in Microtubule biogenesis	Subunit of the heterohexameric cochaperone prefoldin complex; prefoldin binds specifically to cytosolic chaperonin and transfers target proteins to it; prefoldin complex also localizes to chromatin of actively transcribed genes in the nucleus and facilitates transcriptional elongation	390	848.177	8.60734	8.39528	8.41165	8.26756	-0.169367	0.0918184	-1.84459	0.0650969	0.259665	1.18644	0.585586	-1	-0.585586
YNL154C	YCK2	Yeast Casein Kinase	Palmitoylated plasma membrane-bound casein kinase I (CK1) isoform; shares redundant functions with Yck1p in morphogenesis, proper septin assembly, endocytic trafficking, and glucose sensing; stabilized by Sod1p binding in the presence of glucose and oxygen, causing glucose repression of respiratory metabolism; involved in the phosphorylation and regulation of glucose sensor Rgt2p; YCK2 has a paralog, YCK1, that arose from the whole genome duplication	1641	1588.85	7.3727	7.07959	7.40002	7.14328	0.0515908	0.108679	0.474708	0.634995	0.854336	0.19723	0.0683712	1	0.0683712
YNL155W	CUZ1	Cdc48-associated UBL/Zn-finger protein	Protein with a role in the ubiquitin-proteasome pathway; interacts with ubiquitinated protein, Cdc48p and the proteasomal regulatory particle; may protect cells from trivalent metalloid induced proteotoxicity; contains a PACE promoter element and is co-regulated with proteasome subunit genes; AN1-type zinc finger protein, with DHHC and ubiquitin-like domains (UBL); ortholog of ZFAND1, a human gene linked to cancer; protein abundance increases under DNA replication stress	825	1069.02	7.98354	8.15432	6.91818	7.31469	-1.03992	0.0992369	-10.4791	1.07716e-25	2.05704e-23	24.9677	22.6868	-1	-22.6868
YNL156C	NSG2		Protein involved in regulation of sterol biosynthesis; specifically stabilizes Hmg2p, one of two HMG-CoA isoenzymes that catalyze the rate-limiting step in sterol biosynthesis; homolog of mammalian INSIG proteins; NSG2 has a paralog, NSG1, that arose from the whole genome duplication	900	1198.27	7.85807	7.80075	7.61315	7.57565	-0.220689	0.0695999	-3.17082	0.00152007	0.0154654	2.81814	1.81064	-1	-1.81064
YNL157W	IGO1	Initiation of G zerO	Protein required for initiation of G0 program; prevents degradation of nutrient-regulated mRNAs via the 5'-3' mRNA decay pathway; phosphorylated by Rim15p; GFP protein localizes to the cytoplasm and nucleus; IGO1 has a paralog, IGO2, that arose from the whole genome duplication	507	821.238	8.07346	8.10052	7.98396	7.82449	-0.0680058	0.087163	-0.780214	0.435265	0.739867	0.361246	0.130846	-1	-0.130846
YNL158W	PGA1	Processing of Gas1p and ALP	Essential component of GPI-mannosyltransferase II; complex is responsible for second mannose addition to GPI precursors as a partner of Gpi18p; required for maturation of Gas1p and Pho8p; has synthetic genetic interactions with secretory pathway genes	597	195.209	5.91075	5.54703	5.6552	5.6258	-0.211026	0.156682	-1.34684	0.178032	0.478432	0.749502	0.32018	-1	-0.32018
YNL159C	ASI2	Amino acid Sensor-Independent	Subunit of the inner nuclear membrane Asi ubiquitin ligase complex; the Asi complex targets both misfolded proteins of the inner nuclear membrane-associated degradation (INMAD) pathway and inner for ubiquitin-mediated degradation; acts with Asi1p and Asi3p to ensure the fidelity of SPS-sensor signaling by targeting latent unprocessed forms of Stp1p and Stp2p, maintaining the repressed state of gene expression in the absence of inducing amino acids	870	340.928	6.02437	5.9078	5.942	5.93563	-0.0585796	0.102082	-0.57385	0.566069	0.81768	0.24713	0.0874165	-1	-0.0874165
YNL160W	YGP1	Yeast GlycoProtein	Cell wall-related secretory glycoprotein; induced by nutrient deprivation-associated growth arrest and upon entry into stationary phase; may be involved in adaptation prior to stationary phase entry; YGP1 has a paralog, SPS100, that arose from the whole genome duplication	1065	7158.03	9.84591	10.2438	9.48478	10.3922	-0.332305	0.117215	-2.83499	0.00458266	0.0369455	2.33888	1.43244	-1	-1.43244
YNL161W	CBK1	Cell wall Biosynthesis Kinase	Serine/threonine protein kinase of the the RAM signaling network; Ndr/LATS family member; binds regulatory subunit Mob2p; involved in regulation of cellular morphogenesis, polarized growth, and septum destruction; phosphorylation by Cbk1p regulates localization and activity of Ace2p transcription factor and Ssd1p translational repressor; Cbk1p activity is regulated by both phosphorylation and specific localization; relocalizes to cytoplasm upon DNA replication stress	2271	921.418	6.00502	5.82714	6.054	6.09779	0.0723799	0.079387	0.911735	0.361908	0.683061	0.441402	0.165541	1	0.165541
YNL162W	RPL42A	Ribosomal Protein of the Large subunit	Ribosomal 60S subunit protein L42A; homologous to mammalian ribosomal protein L36A, no bacterial homolog; RPL42A has a paralog, RPL42B, that arose from the whole genome duplication	321	3220.43	10.653	10.6479	10.6326	10.5713	0.00584253	0.0922009	0.0633674	0.949474	0.985654	0.0225169	0.00627544	1	0.00627544
YNL162W-A			Putative protein of unknown function; identified by homology	219	119.934	6.68212	6.28079	6.67001	5.97168	0.0115418	0.246456	0.0468313	0.962648	0.989527	0.0165326	0.00457221	1	0.00457221
YNL163C	RIA1	RIbosome Assembly	Cytoplasmic GTPase/eEF2-like factor involved in ribosomal biogenesis; with Sdo1p, a guanine nucleotide exchange factor (GEF), promotes release of Tif6p from 60S ribosomal subunits in the cytoplasm so that they can assemble with 40S subunits to generate mature ribosomes; required for quality control check of newly made large ribosomal subunits before they are released into the pool of translating ribosomes	3333	1035.58	5.60865	5.59792	5.64747	5.56863	0.0673168	0.160397	0.419688	0.674714	0.87448	0.170881	0.05825	1	0.05825
YNL164C	IBD2	Inhibition of Bud Division 2	Component of the BUB2-dependent spindle checkpoint pathway; interacts with Bfa1p and functions upstream of Bub2p and Bfa1p	1056	327.591	5.67594	5.6185	5.73377	5.4105	0.0849473	0.138117	0.615038	0.53853	0.80326	0.26879	0.0951441	1	0.0951441
YNL165W			Putative protein of unknown function; YNL165W is not an essential gene	1221	423.651	5.85577	5.75011	5.81894	5.68237	-0.0149779	0.0935088	-0.160176	0.872742	0.958444	0.059114	0.0184332	-1	-0.0184332
YNL166C	BNI5	Bud Neck Involved	Linker protein responsible for recruitment of myosin to the bud neck; interacts with the C-terminal extensions of septins Cdc11p and Shs1p and binds Myo1p to promote cytokinesis	1347	715.08	6.32757	6.3986	6.40912	6.4103	0.106817	0.0902805	1.18317	0.236743	0.557718	0.625723	0.253585	1	0.253585
YNL167C	SKO1	Suppressor of Kinase Overexpression	Basic leucine zipper transcription factor of the ATF/CREB family; forms a complex with Tup1p and Cyc8p to both activate and repress transcription; cytosolic and nuclear protein involved in osmotic and oxidative stress responses	1944	623.338	5.67854	5.54314	5.86445	5.54407	0.210148	0.0952022	2.20738	0.0272872	0.140149	1.56404	0.85341	1	0.85341
YNL168C	FMP41	Found in Mitochondrial Proteome	Putative protein of unknown function; GFP-fusion protein is induced in response to the DNA-damaging agent MMS; the authentic, non-tagged protein is detected in highly purified mitochondria in high-throughput studies	780	387.26	6.32866	6.20587	6.32479	6.29864	0.0182395	0.12729	0.143291	0.88606	0.962978	0.0525367	0.0163835	1	0.0163835
YNL169C	PSD1	PhosphatidylSerine Decarboxylase	Phosphatidylserine decarboxylase of the mitochondrial inner membrane; converts phosphatidylserine to phosphatidylethanolamine; regulates mitochondrial fusion and morphology by affecting lipid mixing in the mitochondrial membrane and by influencing the ratio of long to short forms of Mgm1p; partly exposed to the mitochondrial intermembrane space; autocatalytically processed	1503	607.941	6.35924	5.62454	6.22446	5.66557	-0.104825	0.101739	-1.03034	0.302852	0.621885	0.518769	0.20629	-1	-0.20629
YNL170W			Dubious open reading frame; unlikely to encode a functional protein, based on available experimental and comparative sequence data	396	22.8493	2.95103	3.70729	3.24626	2.75427	0.308473	0.370929	0.831624	0.405621	0.719522	0.391879	0.142956	1	0.142956
YNL171C			Dubious open reading frame; unlikely to encode a functional protein, based on available experimental and comparative sequence data	369	30.7131	3.39399	4.17886	3.80181	3.34945	0.488078	0.342319	1.4258	0.153926	0.443698	0.812689	0.352912	1	0.352912
YNL172W	APC1	Anaphase Promoting Complex subunit	Largest subunit of the Anaphase-Promoting Complex/Cyclosome; APC/C is a ubiquitin-protein ligase required for degradation of anaphase inhibitors, including mitotic cyclins, during the metaphase/anaphase transition; component of the platform domain of the APC/C, based on structural analysis; localizes to nuclear foci that become diffuse upon DNA replication stress	5247	364.817	3.56924	3.39817	3.39685	3.4623	-0.149722	0.0965034	-1.55146	0.120791	0.386265	0.917967	0.413115	-1	-0.413115
YNL173C	MDG1	Multicopy suppressor of Defective G-protein	Plasma membrane protein; involved in G-protein mediated pheromone signaling pathway; overproduction suppresses bem1 mutations; MDG1 has a paralog, CRP1, that arose from the whole genome duplication	1101	1187.11	7.45785	7.32936	7.60487	7.19283	0.174154	0.166569	1.04553	0.295777	0.616262	0.529035	0.210235	1	0.210235
YNL175C	NOP13	NucleOlar Protein	Nucleolar protein found in preribosomal complexes; contains an RNA recognition motif (RRM); relative distribution to the nucleolus increases upon DNA replication stress	1212	859.542	6.86064	6.68476	7.00664	6.63018	0.167418	0.146645	1.14166	0.253597	0.57568	0.595856	0.239819	1	0.239819
YNL176C	TDA7	Topoisomerase I Damage Affected	Cell cycle-regulated gene of unknown function; promoter bound by Fkh2p; null mutant is sensitive to expression of the top1-T722A allele; TDA7 has a paralog, YDL211C, that arose from the whole genome duplication	1911	750.547	5.97531	5.77383	6.01585	6.03204	0.0674845	0.0905551	0.745231	0.456132	0.75153	0.340909	0.124054	1	0.124054
YNL177C	MRPL22	Mitochondrial Ribosomal Protein, Large subunit	Mitochondrial ribosomal protein of the large subunit	930	1685.6	8.04398	7.74769	8.53691	8.18981	0.516987	0.112767	4.58458	4.54907e-06	0.000106921	5.34208	3.97094	1	3.97094
YNL178W	RPS3	Ribosomal Protein of the Small subunit	Protein component of the small (40S) ribosomal subunit; has apurinic/apyrimidinic (AP) endonuclease activity; essential for viability; nascent Rps3p is bound by specific chaperone Yar1p during translation; homologous to mammalian ribosomal protein S3 and bacterial S3	723	9569.92	10.99	10.9111	11.0232	11.1334	0.0565362	0.143805	0.393144	0.694213	0.886267	0.158507	0.0524354	1	0.0524354
YNL179C			Dubious open reading frame; unlikely to encode a functional protein, based on available experimental and comparative sequence data; not conserved in closely related Saccharomyces species; deletion in cyr1 mutant results in loss of stress resistance	438	85.1594	5.05988	4.83304	4.84825	5.01514	-0.193889	0.202464	-0.957645	0.338242	0.659871	0.470773	0.180541	-1	-0.180541
YNL180C	RHO5	Ras HOmolog	Non-essential small GTPase of the Rho/Rac family of Ras-like proteins; regulated by phosphorylation and ubiquitination; likely involved in protein kinase C (Pkc1p)-dependent signal transduction pathway that controls cell integrity; necessary for oxidant and ramped heat stress-induced cell death; ortholog of mammalian RAC1	996	1547.38	7.88626	7.9384	7.9579	7.94157	0.095974	0.1247	0.76964	0.441514	0.739953	0.355056	0.130796	1	0.130796
YNL181W	PBR1	Potentiates Bioactive compound Response	Putative oxidoreductase; required for cell viability	1224	712.1	6.74715	6.5832	6.36008	6.36745	-0.359677	0.0846905	-4.24695	2.16697e-05	0.000421731	4.66415	3.37496	-1	-3.37496
YNL182C	IPI3	Involved in Processing ITS2	Component of the Rix1 complex and pre-replicative complexes (pre-RCs); required for processing of ITS2 sequences from 35S pre-rRNA; component of the pre-60S ribosomal particle with the dynein-related AAA-type ATPase Mdn1p; required for pre-RC formation and maintenance during DNA replication licensing; highly conserved protein which contains several WD40 motifs; IPI3 is an essential gene; other members include Rix1p, Ipi1p, and Ipi3p	1668	766.549	6.3951	5.95488	6.42401	5.86578	0.0491184	0.149095	0.329445	0.74182	0.906141	0.129702	0.0428044	1	0.0428044
YNL183C	NPR1	Nitrogen Permease Reactivator	Protein kinase; stabilizes several plasma membrane amino acid transporters by antagonizing their ubiquitin-mediated degradation; phosphorylates Aly2p; negatively regulates Ldb19p-mediated endocytosis by phosphorylating Ldb19p; positively regulates activity of the three Mep ammonium transport proteins; mediates inhibitory phosphorylation of Mep2p and Par32p; TOR complex negatively regulates Npr1p activity; NPR1 has a paralog, PRR2, that arose from the whole genome duplication	2373	843.936	5.87647	5.81446	5.83603	5.71529	-0.0141474	0.0851451	-0.166156	0.868034	0.956218	0.0614633	0.0194431	-1	-0.0194431
YNL185C	MRPL19	Mitochondrial Ribosomal Protein, Large subunit	Mitochondrial ribosomal protein of the large subunit	477	963.344	8.14084	7.97117	8.65944	8.34847	0.540948	0.177951	3.03986	0.00236687	0.0218819	2.62582	1.65991	1	1.65991
YNL186W	UBP10	UBiquitin-specific Protease	Ubiquitin-specific protease, deubiquitinates Ub-protein moieties; interacts with proteins that function in rRNA production and ribosome biogenesis via its intrinsically disordered regions; stabilizes Rpa190p by deubiquitination; controls PCNA deubiquitylation; may regulate silencing by acting on Sir4p; involved in posttranscriptionally regulating Gap1p, possibly other transporters; localized to the nucleolus; null mutant phenotypes are functionally complemented by human USP36	2379	1983.76	7.23481	6.87167	7.10053	6.93444	-0.112717	0.080548	-1.39938	0.161699	0.454108	0.791294	0.34284	-1	-0.34284
YNL187W	SWT21	Synthetic With Tgs1	Protein involved in mRNA splicing; contains a consensus nuclear export signal (NES) sequence similar to the consensus sequence recognized by Crm1p; interacts genetically with Prp40p and Tgs1p; contains WD40 repeats	1074	234.537	5.25568	5.09664	5.06426	4.99107	-0.178972	0.163781	-1.09275	0.274501	0.599095	0.561455	0.222504	-1	-0.222504
YNL188W	KAR1	KARyogamy	Protein involved in karyogamy and spindle pole body duplication; involved in karyogamy during mating; involved in centrosome separation and duplication during mitosis; localizes to the half-bridge of the spindle pole body; interacts with Spc72p during karyogamy; also interacts with Cdc31p; essential gene	1302	301.613	5.36868	5.11207	5.31445	4.96454	-0.0370439	0.112168	-0.330253	0.741209	0.905784	0.130059	0.0429751	-1	-0.0429751
YNL189W	SRP1	Suppressor of Rna Polymerase I	Karyopherin alpha homolog; forms a dimer with karyopherin beta Kap95p to mediate import of nuclear proteins, binds the nuclear localization signal of the substrate during import; involved in cotranslational protein degradation; binds ribosome-bound nascent polypeptides; Srp1p and Sts1p couple proteasomes to nascent polypeptides emerging from the ribosome for cotranslational degradation	1629	1636.44	7.40579	7.08266	7.44982	7.27425	0.0724735	0.0790152	0.91721	0.359033	0.679983	0.444866	0.167502	1	0.167502
YNL190W			Hydrophilin essential in desiccation-rehydration process; cell wall protein; contains a putative GPI-attachment site	615	2545.4	9.62155	9.17781	9.30836	9.25829	-0.28302	0.107624	-2.6297	0.00854599	0.0592374	2.06824	1.2274	-1	-1.2274
YNL191W	DUG3	Deficient in Utilization of Glutathione	Component of glutamine amidotransferase (GATase II); forms a complex with Dug2p to degrade glutathione (GSH) and other peptides containing a gamma-glu-X bond in an alternative pathway to GSH degradation by gamma-glutamyl transpeptidase (Ecm38p)	1074	249.619	5.48541	5.205	5.17386	4.89159	-0.291105	0.125829	-2.31349	0.0206955	0.115498	1.68413	0.937427	-1	-0.937427
YNL192W	CHS1	CHitin Synthase	Chitin synthase I; requires activation from zymogenic form in order to catalyze the transfer of N-acetylglucosamine (GlcNAc) to chitin; required for repairing the chitin septum during cytokinesis; transcription activated by mating factor	3396	1346.66	5.97184	5.92698	6.02563	5.93341	0.0767636	0.106562	0.720368	0.471298	0.761615	0.326704	0.118265	1	0.118265
YNL193W			Putative protein of unknown function; exhibits a two-hybrid interaction with Yhr151cp in a large-scale analysis	1677	249.926	4.51201	4.65066	4.4464	4.59459	-0.0376545	0.138635	-0.271609	0.785923	0.923342	0.10462	0.0346373	-1	-0.0346373
YNL194C			Integral membrane protein; required for sporulation and plasma membrane sphingolipid content; similar to SUR7; GFP-fusion protein is induced in response to the DNA-damaging agent MMS; GFP-fusion protein is more abundant at MCCs (membrane compartment occupied by Can1) in the presence of glycerol and oleate; YNL194C has a paralog, FMP45, that arose from the whole genome duplication	906	97.9657	4.29215	4.56638	3.5761	3.71263	-0.695527	0.213704	-3.25462	0.00113543	0.0122591	2.94484	1.91154	-1	-1.91154
YNL195C			Protein of unknown function; shares a promoter with YNL194C; the authentic, non-tagged protein is detected in highly purified mitochondria in high-throughput studies; YNL195C has a paralog, HBT1, that arose from the whole genome duplication	786	116.511	4.54919	5.277	3.71236	4.16854	-0.806952	0.21074	-3.82914	0.000128593	0.00204644	3.89078	2.689	-1	-2.689
YNL196C	SLZ1		Sporulation-specific protein with a leucine zipper motif; subunit of the MIS complex which controls mRNA methylation during during the induction of sporulation	897	56.5088	3.06065	3.14724	3.59825	3.40048	0.562804	0.246659	2.28171	0.0225065	0.123276	1.64769	0.909121	1	0.909121
YNL197C	WHI3	WHIskey	RNA binding protein that sequesters CLN3 mRNA in cytoplasmic foci; regulates genes involved in the cell cycle, sister chromatid cohesion, and stress response; acts as a cytoplasmic retention factor for Cdc28p and associated cyclins; regulates cell fate and dose-dependently regulates the critical cell size required for passage through Start; Tpk1p (PKA) mediated phosphorylation (S568) inhibits Whi3p function, decreasing its interaction with CLN3 mRNA; regulates ploidy	1986	758.881	6.22101	5.64668	6.03291	5.69732	-0.161972	0.106824	-1.51626	0.129454	0.402796	0.887886	0.394915	-1	-0.394915
YNL199C	GCR2	GlyColysis Regulation	Transcriptional activator of genes involved in glycolysis; interacts and functions with the DNA-binding protein Gcr1p	1605	481.409	5.61377	5.55493	5.55041	5.54845	-0.0408706	0.0799888	-0.510954	0.609383	0.844239	0.21511	0.0735345	-1	-0.0735345
YNL200C	NNR1	Nicotinamide Nucleotide Repair	NADHX epimerase; catalyzes isomerization of (R)- and (S)-NADHX; homologous to AIBP in mammals and the N- terminal domain of YjeF in E.coli; enzyme is widespread in eukaryotes, prokaryotes and archaea; the authentic, non-tagged protein is detected in highly purified mitochondria in high-throughput studies	741	966.666	7.63879	7.75713	7.73169	7.60467	0.115217	0.0934957	1.23232	0.217829	0.534813	0.661885	0.271798	1	0.271798
YNL201C	PSY2	Platinum SensitivitY	Subunit of protein phosphatase PP4 complex; Pph3p and Psy2p form the active complex, Psy4p may provide additional substrate specificity; regulates recovery from the DNA damage checkpoint, the gene conversion- and single-strand annealing-mediated pathways of meiotic double-strand break repair and efficient Non-Homologous End-Joining (NHEJ) pathway; Pph3p and Psy2p localize to foci on meiotic chromosomes; putative homolog of mammalian R3	2577	644.716	5.58996	5.03392	5.47979	5.0233	-0.0952198	0.148533	-0.641068	0.521479	0.794179	0.282763	0.100081	-1	-0.100081
YNL202W	SPS19	SPorulation-Specific	Peroxisomal 2,4-dienoyl-CoA reductase; auxiliary enzyme of fatty acid beta-oxidation; homodimeric enzyme required for growth and sporulation on petroselineate medium; expression induced during late sporulation and in the presence of oleate	879	211.809	5.36311	5.3977	5.26475	4.93386	-0.0786529	0.157938	-0.497999	0.618485	0.846425	0.208671	0.0724117	-1	-0.0724117
YNL203C			Dubious open reading frame; unlikely to encode a functional protein, based on available experimental and comparative sequence data	612	10.9905	1.78608	1.37174	1.57896	1.56432	-0.160231	0.468468	-0.342032	0.732326	0.902268	0.135295	0.0446646	-1	-0.0446646
YNL204C	SPS18	SPorulation-Specific	Protein of unknown function, contains a putative zinc-binding domain; expressed during sporulation; SPS18 has a paralog, GCS1, that arose from the whole genome duplication	903	110.022	4.33392	4.51346	4.22468	3.96064	-0.0989285	0.179161	-0.552176	0.580828	0.826079	0.235952	0.0829785	-1	-0.0829785
YNL206C	RTT106	Regulator of Ty1 Transposition	Histone chaperone; involved in regulation of chromatin structure in both transcribed and silenced chromosomal regions; affects transcriptional elongation; has a role in regulation of Ty1 transposition; interacts physically and functionally with Chromatin Assembly Factor-1 (CAF-1)	1368	627.738	6.22124	6.27822	6.22073	5.98291	0.0228229	0.0972977	0.234568	0.814544	0.936871	0.0890854	0.0283201	1	0.0283201
YNL207W	RIO2	RIght Open reading frame	Essential serine kinase involved in the processing of 20S pre-rRNA; involved in the processing of the 20S pre-rRNA into mature 18S rRNA; has similarity to Rio1p	1278	701.395	6.45766	6.38204	6.57506	6.31864	0.137391	0.111974	1.22699	0.219825	0.537565	0.657923	0.269569	1	0.269569
YNL208W			Protein of unknown function; may interact with ribosomes, based on co-purification experiments; authentic, non-tagged protein is detected in purified mitochondria in high-throughput studies; potential orthologs found in other fungi	600	3823.73	9.8776	10.0871	9.8581	9.90226	0.00249961	0.334392	0.0074751	0.994036	0.998776	0.00259798	0.000532111	1	0.000532111
YNL209W	SSB2	Stress-Seventy subfamily B	Cytoplasmic ATPase that is a ribosome-associated molecular chaperone; functions with J-protein partner Zuo1p; may be involved in the folding of newly-synthesized polypeptide chains; member of the HSP70 family; SSB2 has a paralog, SSB1, that arose from the whole genome duplication	1842	7674.8	9.44206	9.1749	9.47355	9.33833	0.0549424	0.0608547	0.902846	0.366608	0.68779	0.435798	0.162544	1	0.162544
YNL210W	MER1	MEiotic Recombination	mRNA-binding protein required for meiosis-specific mRNA splicing; required for chromosome pairing and meiotic recombination; Mer1p regulon embraces four essential meiotic pre-mRNAs: REC107, HFM1, AMA1 and SPO22	813	40.1606	3.21828	2.92527	3.05897	2.72889	-0.135197	0.240942	-0.561121	0.574715	0.822938	0.240547	0.0846329	-1	-0.0846329
YNL211C	MRX7	Mitochondrial oRganization of gene eXpression (MIOREX)	Protein that associates with mitochondrial ribosome; green fluorescent protein (GFP)-fusion protein localizes to mitochondria; YNL211C is not an essential gene	261	126.934	6.08904	6.34699	6.21819	6.35228	0.142823	0.194319	0.73499	0.462345	0.755049	0.335033	0.122025	1	0.122025
YNL212W	VID27	Vacuolar Import and Degradation	Cytoplasmic protein of unknown function; possibly involved in vacuolar protein degradation; not essential for proteasome-dependent degradation of fructose-1,6-bisphosphatase (FBPase); null mutants exhibit normal growth; contains two PH-like domains	2349	1219.62	6.18816	6.64934	5.98192	6.29829	-0.191836	0.371702	-0.516101	0.605784	0.84229	0.217682	0.0745381	-1	-0.0745381
YNL213C	RRG9	Required for Respiratory Growth	Protein of unknown function; null mutant lacks mitochondrial DNA and cannot grow on glycerol; the authentic, non-tagged protein is detected in highly purified mitochondria in high-throughput studies	645	621.632	7.27986	7.13955	7.42341	7.13977	0.17013	0.102433	1.66089	0.0967356	0.336072	1.01441	0.473567	1	0.473567
YNL214W	PEX17	PEroXisome related	Membrane peroxin of the peroxisomal importomer complex; complex facilitates the import of peroxisomal matrix proteins; required for peroxisome biogenesis	600	221.501	5.87101	5.88967	5.8542	5.85622	0.00469397	0.117852	0.0398295	0.968229	0.991761	0.0140219	0.00359285	1	0.00359285
YNL215W	IES2	Ino Eighty Subunit	Protein that associates with the INO80 chromatin remodeling complex; associates with the INO80 complex under low-salt conditions; essential for growth under anaerobic conditions; protein abundance increases in response to DNA replication stress	963	855.607	7.12165	7.20182	7.16618	7.03057	0.0713607	0.0901659	0.791438	0.428689	0.735168	0.367858	0.133613	1	0.133613
YNL216W	RAP1	Repressor/Activator site binding Protein	Essential DNA-binding transcription regulator that binds many loci; involved in transcription activation, repression, chromatin silencing, telomere length maintenance; relocalizes to cytosol under hypoxia; conserved protein with N-terminal BRCT domain, central region with homology to Myb DNA binding domain, and C-terminal Rap1-specific protein-interaction domain (RCT domain); recruits Sir complex to telomeric DNA; present in quiescent cell telomere hyperclusters	2484	1009.43	6.05255	6.07643	5.84248	5.95917	-0.187831	0.192036	-0.978103	0.328024	0.650406	0.484095	0.186815	-1	-0.186815
YNL217W	PPN2		Zn2+-dependent endopolyphosphatase; required with PPN1 to mobilize polyphosphate stores in response to phosphate starvation; member of the PPP-superfamily of metalloproteases; localizes to the vacuolar lumen via the MVB pathway; null mutant is highly sensitive to azaserine and resistant to sodium-O-vandate	981	488.756	6.23324	5.84122	6.76961	6.21103	0.562145	0.0893102	6.2943	3.08793e-10	1.44048e-08	9.51033	7.84149	1	7.84149
YNL218W	MGS1	Maintenance of Genome Stability	Protein with DNA-dependent ATPase and ssDNA annealing activities; involved in maintenance of genome; interacts functionally with DNA polymerase delta; homolog of human Werner helicase interacting protein (WHIP); forms nuclear foci upon DNA replication stress	1764	336.776	5.09822	5.03604	4.85971	4.64112	-0.213095	0.098362	-2.16644	0.030278	0.151787	1.51887	0.818765	-1	-0.818765
YNL219C	ALG9	Asparagine-Linked Glycosylation	Mannosyltransferase, involved in N-linked glycosylation; catalyzes the transfer of both the seventh mannose residue on B-arm and ninth mannose residue on the C-arm from Dol-P-Man to lipid-linked oligosaccharides; human homolog ALG9 can complement yeast null mutant; mutation of human homolog causes type 1 congenital disorders of glycosylation	1668	1115.8	6.71072	6.72828	6.63069	6.74774	-0.0607509	0.182837	-0.332268	0.739687	0.905091	0.130952	0.0433079	-1	-0.0433079
YNL220W	ADE12	ADEnine requiring	Adenylosuccinate synthase; catalyzes the first step in synthesis of adenosine monophosphate from inosine 5'monophosphate during purine nucleotide biosynthesis; exhibits binding to single-stranded autonomously replicating (ARS) core sequence	1302	1619.34	7.18271	7.5499	7.45948	7.99164	0.2998	0.211259	1.41911	0.155867	0.44572	0.807246	0.350938	1	0.350938
YNL221C	POP1	Processing Of Precursor RNAs	Subunit of RNase MRP, nuclear RNase P and telomerase complexes; RNase MRP cleaves pre-rRNA, nuclear RNase P cleaves tRNA precursors to generate mature 5' ends and facilitates turnover of nuclear RNAs, while telomerase replenishes telomeric DNA; binds to the RPR1 RNA subunit in RNase P	2628	843.117	5.75031	5.72009	5.67214	5.49757	-0.0524349	0.0944277	-0.555291	0.578696	0.825735	0.23755	0.0831591	-1	-0.0831591
YNL222W	SSU72	Suppressor of SUa7, gene 2	Phosphatase and transcription/RNA-processing factor; associates with TFIIB and cleavage/polyadenylation factor Pta1p; exhibits phosphatase activity on serine-5 and serine-7 of the RNA polymerase II C-terminal domain; affects start site selection and transcriptional read through in vivo	621	187.169	5.52438	5.63717	5.59976	5.53096	0.107288	0.139578	0.768654	0.442099	0.740385	0.354481	0.130542	1	0.130542
YNL223W	ATG4	AuTophaGy related	Conserved cysteine protease required for autophagy; cleaves Atg8p to a form required for autophagosome and Cvt vesicle generation	1485	320.206	5.05841	5.14991	5.05124	5.09218	0.0140441	0.114035	0.123156	0.901984	0.969403	0.0448013	0.0134959	1	0.0134959
YNL224C	SQS1	SQuelch of Splicing suppression	Protein that stimulates the ATPase and helicase activities of Prp43p; acts with Prp43p to stimulate 18s rRNA maturation by Nob1p; overexpression antagonizes the suppression of splicing defects by spp382 mutants; component of pre-ribosomal particles; relocalizes from nucleus to nucleolus upon DNA replication stress	2304	423.759	4.85134	4.79338	4.98508	4.79574	0.158469	0.124256	1.27534	0.20219	0.513129	0.69424	0.289773	1	0.289773
YNL225C	CNM67	Chaotic Nuclear Migration	Component of the spindle pole body outer plaque; required for spindle orientation and mitotic nuclear migration; CNM67 has a paralog, ADY3, that arose from the whole genome duplication	1746	436.118	5.49264	5.36158	5.28014	5.05896	-0.187813	0.0884967	-2.12225	0.0338163	0.164139	1.47087	0.784787	-1	-0.784787
YNL227C	JJJ1	J-protein (Type III)	Co-chaperone that stimulates the ATPase activity of Ssa1p; required for a late step of ribosome biogenesis; associated with the cytosolic large ribosomal subunit; contains a J-domain; mutation causes defects in fluid-phase endocytosis	1773	186.91	4.13123	3.73993	4.22625	4.09969	0.117271	0.134422	0.872404	0.382988	0.699388	0.416815	0.155282	1	0.155282
YNL229C	URE2	UREidosuccinate transport	Nitrogen catabolite repression transcriptional regulator; inhibits GLN3 transcription in good nitrogen source; role in sequestering Gln3p and Gat1p to the cytoplasm; has glutathione peroxidase activity and can mutate to acquire GST activity; self-assembly under limited nitrogen conditions creates [URE3] prion and releases catabolite repression	1065	1755.78	8.0274	7.84727	8.22079	7.97906	0.217346	0.0646949	3.35956	0.00078067	0.00911566	3.10753	2.04021	1	2.04021
YNL230C	ELA1	ELongin A	Elongin A; F-box protein that forms a heterodimer with Elc1p and is required for ubiquitin-dependent degradation of the RNA Polymerase II subunit Rpo21p; subunit of the Elongin-Cullin-Socs (ECS) ligase complex	1140	273.6	5.23062	5.53377	5.15436	5.01526	-0.0544504	0.112861	-0.482454	0.629484	0.852313	0.201016	0.0694011	-1	-0.0694011
YNL231C	PDR16	Pleiotropic Drug Resistance	Phosphatidylinositol transfer protein (PITP); controlled by the multiple drug resistance regulator Pdr1p; localizes to lipid particles and microsomes; controls levels of various lipids, may regulate lipid synthesis; homologous to Pdr17p; protein abundance increases in response to DNA replication stress	1056	2128.19	8.52511	8.34163	8.30201	8.04734	-0.200573	0.114362	-1.75384	0.0794571	0.294637	1.09987	0.530712	-1	-0.530712
YNL232W	CSL4	Cep1 Synthetic Lethal	Exosome non-catalytic core component; involved in 3'-5' RNA processing and degradation in both the nucleus and the cytoplasm; predicted to contain an S1 RNA binding domain; human homolog EXOSC1 partially complements yeast csl4 null mutant, and can complement inviability of strain in which expression of CSL4 is repressed	879	961.424	7.51198	7.49915	7.49287	7.20315	0.00468714	0.10721	0.0437193	0.965128	0.990246	0.015415	0.00425704	1	0.00425704
YNL233W	BNI4	Bud Neck Involved	Targeting subunit for Glc7p protein phosphatase; localized to the bud neck, required for localization of chitin synthase III to the bud neck via interaction with the chitin synthase III regulatory subunit Skt5p; phosphorylation by Slt2p and Kss1p involved in regulating Bni4p in septum assembly	2679	555.83	5.10821	5.08136	5.03798	4.90392	-0.0452605	0.0958161	-0.472368	0.636664	0.854832	0.19609	0.068119	-1	-0.068119
YNL234W			Protein of unknown function with similarity to globins; has a functional heme-binding domain; mutant has aneuploidy tolerance; transcription induced by stress conditions; may be involved in glucose signaling or metabolism; regulated by Rgt1	1281	228.292	4.91833	5.02295	4.87153	4.33867	-0.0365068	0.19838	-0.184025	0.853994	0.951113	0.0685453	0.021768	-1	-0.021768
YNL236W	SIN4	Switch INdependent	Subunit of the RNA polymerase II mediator complex; associates with core polymerase subunits to form the RNA polymerase II holoenzyme; contributes to both postive and negative transcriptional regulation; dispensible for basal transcription	2925	305.71	4.28032	3.80269	4.00746	4.02314	-0.22931	0.176309	-1.30061	0.193391	0.501583	0.713564	0.299657	-1	-0.299657
YNL237W	YTP1	Yeast putative Transmembrane Protein	Probable type-III integral membrane protein of unknown function; has regions of similarity to mitochondrial electron transport proteins	1380	407.471	5.73333	5.56949	5.51034	5.34482	-0.199642	0.107486	-1.85737	0.0632584	0.254827	1.19888	0.593755	-1	-0.593755
YNL238W	KEX2	Killer EXpression defective	Kexin, a subtilisin-like protease (proprotein convertase); a calcium-dependent serine protease involved in the activation of proproteins of the secretory pathway	2445	917.693	5.97404	5.78329	5.96757	5.82882	0.0174965	0.0687772	0.254394	0.799191	0.928137	0.0973492	0.0323877	1	0.0323877
YNL239W	LAP3	Leucine AminoPeptidases	Cysteine aminopeptidase with homocysteine-thiolactonase activity; protects cells against homocysteine toxicity; cytosolic protein, selectively transported to vacuole during nitrogen starvation; has bleomycin hydrolase activity in vitro; transcription is regulated by galactose via Gal4p; orthologous to human BLMH	1365	1787.26	7.37676	7.81665	7.44109	7.99632	0.0886246	0.0638923	1.38709	0.165413	0.459891	0.781429	0.337345	1	0.337345
YNL240C	NAR1	Nuclear Architecture Related	Subunit of the cytosolic iron-sulfur (FeS) protein assembly machinery; required for maturation of cytosolic and nuclear FeS proteins and for normal resistance to oxidative stress; deficiency results in shortened lifespan and sensitivity to paraquat; homologous to human Narf	1476	1034.77	6.7533	6.72559	6.80793	6.861	0.0770583	0.0780629	0.987131	0.323578	0.646416	0.49002	0.189488	1	0.189488
YNL241C	ZWF1	ZWischenFerment	Glucose-6-phosphate dehydrogenase (G6PD); catalyzes the first step of the pentose phosphate pathway; involved in adapting to oxidative stress; protein abundance increases in response to DNA replication stress; homolog of human G6PD which is deficient in patients with hemolytic anemia; human G6PD can complement yeast zwf1 null mutant	1518	4049.16	9.09761	8.78417	8.6248	8.27185	-0.447975	0.0624897	-7.16878	7.56714e-13	5.13809e-11	12.1211	10.2892	-1	-10.2892
YNL242W	ATG2	AuTophaGy related	Peripheral membrane protein required for autophagic vesicle formation; also required for vesicle formation during pexophagy and the cytoplasm-to-vaucole targeting (Cvt) pathway; involved in Atg9p cycling between the phagophore assembly site and mitochondria; contains an APT1 domain that binds phosphatidylinositol-3-phosphate; essential for cell cycle progression from G2/M to G1 under nitrogen starvation; forms cytoplasmic foci upon DNA replication stress	4779	565.078	4.29098	4.25691	4.34321	3.98703	0.0764796	0.0922789	0.828787	0.407225	0.720693	0.390166	0.14225	1	0.14225
YNL243W	SLA2	Synthetic Lethal with ABP1	Adaptor protein that links actin to clathrin and endocytosis; involved in membrane cytoskeleton assembly and cell polarization; present in the actin cortical patch of the emerging bud tip; dimer in vivo	2907	1809.04	6.58128	6.49261	6.58823	6.77375	0.0303142	0.0920788	0.32922	0.74199	0.906141	0.129602	0.0428044	1	0.0428044
YNL244C	SUI1	SUppressor of Initiator codon	Translation initiation factor eIF1; component of complex involved in recognition of initiator codon; modulates translation accuracy at initiation phase by discriminating against suboptimal initiation sites to prevent excessive uORF translation genome-wide	327	2531.44	10.2832	10.2355	10.3539	10.1208	0.0944957	0.129058	0.732198	0.464048	0.756011	0.333437	0.121472	1	0.121472
YNL245C	CWC25	Complexed With Cef1p	Splicing factor required for the first step of pre-mRNA splicing; binding to the spliceosome requires Prp2p and Yju2p; heat-stable protein; has similarity to S. pombe Cwf25p	540	409.029	7.04042	6.99972	6.90241	6.6442	-0.11044	0.113565	-0.97248	0.330812	0.65188	0.480419	0.185832	-1	-0.185832
YNL246W	VPS75	Vacuolar Protein Sorting	NAP family histone chaperone; binds to histones and Rtt109p, stimulating histone acetyltransferase activity; possesses nucleosome assembly activity in vitro; proposed role in vacuolar protein sorting and in double-strand break repair; protein abundance increases in response to DNA replication stress; relocalizes to the cytosol in response to hypoxia	795	842.527	7.48864	7.48983	7.3281	7.22981	-0.137844	0.0710992	-1.93876	0.0525309	0.223705	1.27958	0.650324	-1	-0.650324
YNL247W	CRS1	Cysteinyl-tRNA Synthetase, CysRS	Cysteinyl-tRNA synthetase; CRS1 has two in-frame start codons resulting in a shorter isoform that is retained in the cytosol and a longer form that is mitochondrial; may interact with ribosomes, based on co-purification experiments; human gene CARS allows growth of the yeast haploid null mutant after sporulation of a heterozygous diploid	2304	1382.13	6.58306	6.38857	6.70293	6.56803	0.142327	0.0806025	1.76579	0.0774316	0.289941	1.11108	0.53769	1	0.53769
YNL248C	RPA49	RNA Polymerase A	RNA polymerase I subunit A49; essential for nucleolar assembly and for high polymerase loading rate; required for nucleolar localization of Rpa34p	1248	1250.39	7.46082	7.10423	7.41887	7.20717	-0.0201313	0.110676	-0.181894	0.855666	0.951587	0.0676959	0.0215513	-1	-0.0215513
YNL249C	MPA43	Multicopy PDC1 Activator	Protein of unknown function; the authentic, non-tagged protein is detected in highly purified mitochondria in high-throughput studies	1629	169.581	4.14347	4.14274	3.89454	3.96405	-0.208758	0.153027	-1.36419	0.172508	0.470649	0.76319	0.327303	-1	-0.327303
YNL250W	RAD50	RADiation sensitive	Subunit of MRX complex with Mre11p and Xrs2p; complex is involved in processing double-strand DNA breaks in vegetative cells, initiation of meiotic DSBs, telomere maintenance, and nonhomologous end joining; forms nuclear foci upon DNA replication stress	3939	294.128	3.75514	3.72741	3.4369	3.28717	-0.296529	0.105688	-2.80569	0.00502089	0.0396417	2.29922	1.40185	-1	-1.40185
YNL251C	NRD1	Nuclear pre-mRNA Down-regulation	RNA-binding subunit of Nrd1 complex; complex interacts with exosome to mediate 3'-end formation of some mRNAs, snRNAs, snoRNAs, and CUTs; interacts with CTD of RNA pol II large subunit Rpo21p at phosphorylated Ser5 to direct transcription termination of non-polyadenylated transcripts; H3K4 trimethylation of transcribed regions by Set1p enhances recruitment of Nrd1p to those sites; role in regulation of mitochondrial abundance and cell size	1728	1270.24	6.75946	7.08718	6.74419	6.80382	0.00994645	0.0718345	0.138463	0.889874	0.963846	0.0506714	0.0159922	1	0.0159922
YNL252C	MRPL17	Mitochondrial Ribosomal Protein, Large subunit	Mitochondrial ribosomal protein of the large subunit	846	1572.54	8.13515	7.7057	8.50016	8.30232	0.387311	0.138107	2.80443	0.00504063	0.0397462	2.29752	1.4007	1	1.4007
YNL253W	TEX1	TrEX component	Protein involved in mRNA export; component of the transcription export (TREX) complex	1269	284.614	5.13756	5.15342	5.17024	5.12072	0.053926	0.123541	0.436502	0.662472	0.866332	0.178832	0.0623157	1	0.0623157
YNL254C	RTC4	Restriction of Telomere Capping	Protein of unknown function; null mutation suppresses cdc13-1 temperature sensitivity; (GFP)-fusion protein localizes to both the cytoplasm and the nucleus	1206	199.853	4.8955	4.39456	4.62682	4.86625	-0.230442	0.143763	-1.60293	0.10895	0.36227	0.962773	0.440967	-1	-0.440967
YNL255C	GIS2	GIg Suppressor	Translational activator for mRNAs with internal ribosome entry sites; associates with polysomes and binds to a specific subset of mRNAs; localizes to RNA processing bodies (P bodies) and to stress granules; may have a role in translation regulation under stress conditions; ortholog of human ZNF9/CNBP, a gene involved in myotonic dystrophy type 2	462	2955.59	9.93769	9.90642	10.0045	10.0275	0.0876456	0.140635	0.623215	0.533143	0.800094	0.273156	0.096859	1	0.096859
YNL256W	FOL1	FOLic acid synthesis	Multifunctional enzyme of the folic acid biosynthesis pathway; has dihydropteroate synthetase, dihydro-6-hydroxymethylpterin pyrophosphokinase, and dihydroneopterin aldolase activities	2475	857.527	5.87671	5.91237	5.63011	5.58299	-0.221348	0.200214	-1.10556	0.268918	0.593812	0.57038	0.226351	-1	-0.226351
YNL257C	SIP3	SNF1-Interacting Protein	Putative sterol transfer protein; has a probable role in retrograde transport of sterols from the plasma membrane to the ER; co-localizes to puncta in the cortical ER with Ysp2p; contains GRAM, StART-like (VASt) and two PH-like domains; one of 6 StART-like domain-containing proteins in yeast that may be involved in sterol transfer between intracellular membranes; conserved across eukaryotes; previously identified as a transcription cofactor that interacts with DNA-bound Snf1p	3690	350.252	4.02157	3.84474	3.98317	3.77478	-0.0160765	0.103747	-0.154959	0.876854	0.959657	0.0570728	0.0178838	-1	-0.0178838
YNL258C	DSL1	Dependence on SLy1-20	Peripheral membrane protein needed for Golgi-to-ER retrograde traffic; mediates Sey1p-independent homotypic ER fusion; forms Dsl1 tethering complex with Sec39p and Tip20p that forms a stable complex with ER SNAREs Sec20p, Ufe1p and Use1p and is functionally conserved from yeast to mammalian cells; component of the ER target site that interacts with coatomer; interacts with different subunits of COPI vesicle coat; interacts with Cin5p; homolog of fly and human ZW10 gene	2265	523.178	5.19959	5.18685	5.30028	5.05424	0.123421	0.11798	1.04612	0.295506	0.616262	0.529434	0.210235	1	0.210235
YNL259C	ATX1	AnTioXidant	Cytosolic copper metallochaperone; transports copper to the secretory vesicle copper transporter Ccc2p for eventual insertion into Fet3p, which is a multicopper oxidase required for high-affinity iron uptake; human homolog ATOX1 can complement yeast atx1 mutant; overexpression of human ATOX1 suppresses lysine auxotrophy of the yeast sod1 null mutant, as does overexpression of yeast ATX1	222	256.851	7.62447	7.36982	7.55016	7.47342	-0.0785018	0.174672	-0.449424	0.653126	0.861929	0.185003	0.0645284	-1	-0.0645284
YNL260C	LTO1	required for biogenesis of the Large ribosomal subunit and initiation of Translation in Oxygen	Substrate-specific adaptor protein involved in apo-Rli1p maturation; subunit of the Yae1-Lto1 complex, recruiting apo-Rli1p to the CIA targeting complex, facilitating the insertion of an Fe/S cluster by the Fe-S biosynthetic machinery; deca-GX3 motif crucial for complex formation; essential for aerobic but not anaerobic growth; homolog of human ORAOV1, which is overexpressed in solid tumors; co-expression of ORAOV1 and YAE1 homolog YAE1D1 restores growth and Rli1p maturation after LTO1 depletion	597	263.995	6.21596	6.2002	6.0751	6.01664	-0.119046	0.108816	-1.09401	0.27395	0.598615	0.562329	0.222853	-1	-0.222853
YNL261W	ORC5	Origin Recognition Complex	Subunit of the origin recognition complex (ORC); ORC directs DNA replication by binding to replication origins and is also involved in transcriptional silencing	1440	363.967	5.38069	5.21665	5.40823	5.27353	0.0513334	0.0939361	0.546471	0.584742	0.82879	0.233036	0.0815553	1	0.0815553
YNL262W	POL2	POLymerase	Catalytic subunit of DNA polymerase (II) epsilon; a chromosomal DNA replication polymerase that exhibits processivity and proofreading exonuclease activity; participates in leading-strand synthesis during DNA replication; also involved in DNA synthesis during DNA repair; interacts extensively with Mrc1p	6669	772.781	4.29667	4.12194	4.23566	4.10701	-0.0391132	0.111036	-0.352256	0.724646	0.89915	0.139874	0.0461679	-1	-0.0461679
YNL263C	YIF1	YIP1-Interacting Factor	Integral membrane protein; required for the fusion of ER-derived COPII transport vesicles with the Golgi; interacts with Yip1p and Yos1p; localizes to the Golgi, the ER, and COPII vesicles; homolog of human YIPF3	945	1106.78	7.64689	7.68089	7.33588	7.41877	-0.289105	0.104489	-2.76684	0.00566029	0.0434003	2.24716	1.36251	-1	-1.36251
