## Supplementary material for "The assisting role of Polη in transcription facilitates formation of damage-induced cohesion": S1 Data (part 3 of 3)

### Sheet: rad30 G2 vs WT G2 (continued)
Systematic name	Standard name	Gene name	Description	Length	baseMean	mean(log2(FPKM WT G2))	mean(log2(FPKM WT 1G))	mean(log2(FPKM R30 G2))	mean(log2(FPKM R30 1G))	log2FoldChange_R30WTG2	lfcSE_R30WTG2	stat_R30WTG2	pvalue_R30WTG2	padj_R30WTG2	-log10(pvalue_R30WTG2)	-log10(padj_R30WTG2)	sign	signpval
YNL264C	PDR17	Pleiotropic Drug Resistance	Phosphatidylinositol transfer protein (PITP); downregulates Plb1p-mediated turnover of phosphatidylcholine; forms a complex with Psd2p which appears essential for maintenance of vacuolar PE levels; found in the cytosol and microsomes; homologous to Pdr16p; deletion affects phospholipid composition	1053	330.226	5.96698	5.59754	5.59157	5.32667	-0.354535	0.0935791	-3.78861	0.000151492	0.00232027	3.81961	2.63446	-1	-2.63446
YNL265C	IST1	Increased Sodium Tolerance	Protein with positive role in the multivesicular body sorting pathway; functions and forms a complex with Did2p; recruitment to endosomes is mediated by the Vps2p-Vps24p subcomplex of ESCRT-III; also interacts with Vps4p	897	217.421	5.62146	5.08119	5.0721	5.1794	-0.49697	0.172471	-2.88147	0.0039582	0.0329994	2.4025	1.48149	-1	-1.48149
YNL266W			Dubious open reading frame; unlikely to encode a functional protein, based on available experimental and comparative sequence data; partially overlaps the verified ORF IST1/YNL265C	420	28.2007	3.32192	4.00811	3.24691	2.96477	-0.0470889	0.308631	-0.152573	0.878735	0.960068	0.0561422	0.017698	-1	-0.017698
YNL267W	PIK1	Phosphatidyl Inositol Kinase	Phosphatidylinositol 4-kinase; catalyzes the first step in the biosynthesis of phosphatidylinositol-4,5-biphosphate; may control cytokinesis through the actin cytoskeleton; required for autophagosome formation during autophagy and for lipophagy in both stationary phase cells and during nitrogen starvation; may control nonselective autophagy and mitophagy through trafficking of Atg9p; localizes to the nucleus and to the trans-Golgi network	3201	730.184	5.28819	5.1054	5.15926	5.116	-0.103534	0.11219	-0.922848	0.356086	0.677796	0.448445	0.168901	-1	-0.168901
YNL268W	LYP1	LYsine-specific Permease	Lysine permease; one of three amino acid permeases (Alp1p, Can1p, Lyp1p) responsible for uptake of cationic amino acids	1836	2323	7.90588	7.49468	7.70815	7.41381	-0.166779	0.113025	-1.47559	0.140053	0.420986	0.853707	0.375732	-1	-0.375732
YNL269W	BSC4	Bypass of Stop Codon	Protein of unknown function; protein-coding gene that evolved de novo via a series of point mutations in noncoding sequence; ORF exhibits genomic organization compatible with a translational readthrough-dependent mode of expression; readthrough is increased upon depletion of Sup35p; may be involved in DNA repair pathway during stationary phase and contribute to robustness of cells when shifted to a nutrient-poor environment	396	7.41526	1.20453	1.60093	2.19528	1.54623	1.06933	0.584424	1.82972	0.0672924	0.264453	1.17203	0.577652	1	0.577652
YNL270C	ALP1		Arginine transporter; expression is normally very low and it is unclear what conditions would induce significant expression; ALP1 has a paralog, CAN1, that arose from the whole genome duplication	1722	163.888	4.08024	4.25026	3.60286	3.60658	-0.45129	0.149913	-3.01034	0.00260953	0.0237304	2.58344	1.6247	-1	-1.6247
YNL271C	BNI1	Bud Neck Involved	Formin; polarisome component; nucleates the formation of linear actin filaments, involved in cell processes such as budding and mitotic spindle orientation which require the formation of polarized actin cables; recruited to the division site in a Glc7p/Ref2p dependent manner following release of Bnr1p; functionally redundant with BNR1	5862	1076	4.88199	4.97979	4.81326	4.73334	-0.0447433	0.100362	-0.44582	0.655727	0.863307	0.183277	0.0638349	-1	-0.0638349
YNL272C	SEC2	SECretory	Guanyl-nucleotide exchange factor for the small G-protein Sec4p; essential for post-Golgi vesicle transport and for autophagy; associates with the exocyst, via exocyst subunit Sec15p, on secretory vesicles	2280	533.036	5.22053	5.15926	5.33557	5.09818	0.139923	0.109479	1.27808	0.201222	0.512148	0.696325	0.290605	1	0.290605
YNL273W	TOF1	TOpoisomerase I-interacting Factor	Subunit of a replication-pausing checkpoint complex; Tof1p-Mrc1p-Csm3p acts at the stalled replication fork to promote sister chromatid cohesion after DNA damage, facilitating gap repair of damaged DNA; interacts with the MCM helicase; relocalizes to the cytosol in response to hypoxia	3717	464.24	4.34654	4.34121	4.38138	4.13274	0.0571332	0.0996357	0.573421	0.566359	0.817822	0.246908	0.0873412	1	0.0873412
YNL274C	GOR1	GlyOxylate Reductase	Glyoxylate reductase; null mutation results in increased biomass after diauxic shift; the authentic, non-tagged protein is detected in highly purified mitochondria in high-throughput studies; protein abundance increases in response to DNA replication stress	1053	556.606	6.38506	6.42945	6.43566	6.26174	0.0668664	0.131943	0.506782	0.612308	0.845055	0.21303	0.0731153	1	0.0731153
YNL275W	BOR1	BORon transporter	Boron efflux transporter of the plasma membrane; binds HCO3-, I-, Br-, NO3- and Cl-; has similarity to the characterized boron efflux transporter A. thaliana BOR1	1731	380.604	5.24154	5.31068	4.9231	4.91259	-0.302985	0.182005	-1.6647	0.0959717	0.334559	1.01786	0.475527	-1	-0.475527
YNL277W	MET2	METhionine requiring	L-homoserine-O-acetyltransferase; catalyzes the conversion of homoserine to O-acetyl homoserine which is the first step of the methionine biosynthetic pathway	1461	248.804	4.792	4.85805	4.69361	4.65198	-0.0678408	0.11886	-0.57076	0.568162	0.81896	0.245527	0.0867374	-1	-0.0867374
YNL277W-A			Putative protein of unknown function	189	6.39298	2.22666	3.17107	2.25127	2.50832	0.0134868	0.636923	0.0211749	0.983106	0.995969	0.00739958	0.00175439	1	0.00175439
YNL278W	CAF120	CCR4 Associated Factor	Part of the CCR4-NOT transcriptional regulatory complex; involved in controlling mRNA initiation, elongation, and degradation; contains a PH-like domain; CAF120 has a paralog, SKG3, that arose from the whole genome duplication	3183	586.74	4.81346	4.925	4.99712	4.70524	0.205381	0.0907379	2.26345	0.023608	0.126663	1.62694	0.897352	1	0.897352
YNL279W	PRM1	Pheromone-Regulated Membrane protein	Pheromone-regulated multispanning membrane protein; involved in membrane fusion during mating; predicted to have 5 transmembrane segments and a coiled coil domain; localizes to the shmoo tip; regulated by Ste12p	1986	104.846	3.05498	3.05875	3.01548	3.11729	-0.00978594	0.177268	-0.0552041	0.955976	0.987576	0.0195531	0.00542937	-1	-0.00542937
YNL280C	ERG24	ERGosterol biosynthesis	C-14 sterol reductase; acts in ergosterol biosynthesis; mutants accumulate the abnormal sterol ignosterol (ergosta-8,14 dienol), and are viable under anaerobic growth conditions but inviable on rich medium under aerobic conditions	1317	913.284	6.80827	6.74518	6.86207	6.6784	0.0757647	0.0858037	0.883	0.377236	0.696099	0.423386	0.157329	1	0.157329
YNL281W	HCH1	High-Copy Hsp90 suppressor	Heat shock protein regulator; binds to Hsp90p and may stimulate ATPase activity; originally identified as a high-copy number suppressor of a HSP90 loss-of-function mutation; role in regulating Hsp90 inhibitor drug sensitivity; GFP-fusion protein localizes to the cytoplasm and nucleus; protein abundance increases in response to DNA replication stress	462	1057.27	8.42476	8.63228	8.47806	8.43464	0.0756266	0.0818839	0.923584	0.355703	0.677796	0.448912	0.168901	1	0.168901
YNL282W	POP3	Processing Of Precursor RNAs	Subunit of both RNase MRP and nuclear RNase P; RNase MRP cleaves pre-rRNA, while nuclear RNase P cleaves tRNA precursors to generate mature 5' ends and facilitates turnover of nuclear RNAs; relocalizes to the cytosol in response to hypoxia	588	216.564	6.13482	5.30534	5.88593	5.99376	-0.214779	0.150762	-1.42462	0.154268	0.444147	0.811724	0.352473	-1	-0.352473
YNL283C	WSC2	cell Wall integrity and Stress response Component	Sensor-transducer of the stress-activated PKC1-MPK1 signaling pathway; involved in maintenance of cell wall integrity and recovery from heat shock; required for the arrest of secretion response; WSC2 has a paralog, WSC3, that arose from the whole genome duplication	1512	976.782	6.70408	6.80855	6.62123	6.53926	-0.0572363	0.0857246	-0.667676	0.504341	0.786231	0.297276	0.10445	-1	-0.10445
YNL284C	MRPL10	Mitochondrial Ribosomal Protein, Large subunit	Mitochondrial ribosomal protein of the large subunit; appears as two protein spots (YmL10 and YmL18) on two-dimensional SDS gels	969	1259.64	7.63014	7.21846	7.94111	7.82978	0.3356	0.0740122	4.53438	5.77716e-06	0.000132723	5.23829	3.87706	1	3.87706
YNL284C-B			Retrotransposon TYA Gag and TYB Pol genes; transcribed/translated as one unit; polyprotein is processed to make a nucleocapsid-like protein (Gag), reverse transcriptase (RT), protease (PR), and integrase (IN); similar to retroviral genes	5269	86.7339	1.04173	1.27887	1.45946	1.65839	0.439599	0.196299	2.23944	0.0251273	0.131813	1.59985	0.880041	1	0.880041
YNL286W	CUS2	Cold sensitive U2 snRNA Suppressor	Putative checkpoint factor in transcription; binds to U2 snRNA and Prp11p; regulates toggling of the U2 snRNA stem II region between different structures; contains two RNA recognition motifs (RRMs)	858	377.094	6.16152	6.07797	6.15778	6.07509	0.0163979	0.0970618	0.168943	0.865842	0.955931	0.0625615	0.0195733	1	0.0195733
YNL287W	SEC21	SECretory	Gamma subunit of coatomer; coatomer is a heptameric protein complex that together with Arf1p forms the COPI coat; involved in ER to Golgi transport of selective cargo	2808	1886.48	6.6496	6.69195	6.67093	6.83092	0.0431274	0.163277	0.264136	0.791675	0.924504	0.101453	0.0340913	1	0.0340913
YNL288W	CAF40	CCR4 Associated Factor	Component of the CCR4-NOT transcriptional complex; evolutionarily conserved; involved in controlling mRNA initiation, elongation, and degradation; binds Cdc39p	1122	1008.28	7.39846	7.24376	7.06207	6.84585	-0.316229	0.0856798	-3.69082	0.000223535	0.003268	3.65065	2.48572	-1	-2.48572
YNL289W	PCL1	Pho85 CycLin	Cyclin, interacts with cyclin-dependent kinase Pho85p; member of the Pcl1,2-like subfamily, involved in the regulation of polarized growth and morphogenesis and progression through the cell cycle; is ubiquitinated by Dma1p; phosphorylation by Pho85p targets it for degradation; localizes to sites of polarized cell growth	840	329.214	6.21776	6.16582	5.70282	5.61751	-0.492373	0.149749	-3.28798	0.00100908	0.0111915	2.99607	1.95111	-1	-1.95111
YNL290W	RFC3	Replication Factor C	Subunit of heteropentameric Replication factor C (RF-C); which is a DNA binding protein and ATPase that acts as a clamp loader of the proliferating cell nuclear antigen (PCNA) processivity factor for DNA polymerases delta and epsilon; relocalizes to the cytosol in response to hypoxia	1023	823.876	7.04224	7.04628	7.06245	6.80571	0.0422884	0.0731761	0.577898	0.563333	0.81768	0.249235	0.0874165	1	0.0874165
YNL291C	MID1	Mating pheromone-Induced Death	Stretch-activated Ca2+-permeable cation channel; required for Ca2+ influx stimulated by mating pheromones and some abiotic stresses; sensor of compressive mechanical stress; N-glycosylated membrane protein of the ER and plasma membrane; interacts with Cch1p; oligomerizes; is an alpha2/delta-like protein and participates in the generation of stretch-activated Ca2+-permeable cation channel activity when expressed in mammalian cells	1647	331.903	5.07098	4.85788	5.05513	4.97163	0.0083065	0.126381	0.0657259	0.947596	0.984488	0.0233768	0.0067895	1	0.0067895
YNL292W	PUS4	PseudoUridine Synthase	Pseudouridine synthase; catalyzes only the formation of pseudouridine-55 (Psi55), a highly conserved tRNA modification, in mitochondrial and cytoplasmic tRNAs; also responsible for pseudouracil modification of some mRNAs; PUS4 overexpression leads to translational derepression of GCN4 (Gcd- phenotype)	1212	749.051	6.75603	6.40752	6.73909	6.51333	0.00553774	0.0835279	0.0662981	0.94714	0.98439	0.0235856	0.006833	1	0.006833
YNL293W	MSB3	Multicopy Suppressor of Bud Emergence	Rab GTPase-activating protein; regulates endocytosis via inactivation of Vps21p at endosomes and vacuole fusion via inactivation of Ypt7p at vacuoles; also acts on Ypt52p and Sec4p; localizes to plasma membrane, sites of polarized growth; relocalizes from bud neck to cytoplasm upon DNA replication stress; similar to TBC-domain Tre2 oncogene; MSB3 has a paralog, MSB4, that arose from the whole genome duplication; human homolog USP6NL can complement yeast msb3 msb4 double null	1902	548.251	5.4971	5.27042	5.6864	5.53856	0.216497	0.120245	1.80047	0.0717858	0.275728	1.14396	0.559519	1	0.559519
YNL294C	RIM21	Regulator of IME2	pH sensor molecule, component of the RIM101 pathway; has a role in cell wall construction and alkaline pH response; is glycosylated and phosphorylated; interacts with Dfg16p and Rim9p to form a pH-sensing complex; localization to the plasma membrane is dependent on Dfg16p and Rim9p; has similarity to A. nidulans PalH	1602	677.563	5.88364	5.96833	6.25866	6.09275	0.406335	0.106707	3.80795	0.000140126	0.00219005	3.85348	2.65955	1	2.65955
YNL295W	MRX6	Mitochondrial oRganization of gene eXpression (MIOREX)	Mitochondrial ribosome-associated protein; regulates mitochondrial DNA copy number and the size and distribution of mtDNA nucleoids; subunit of a complex containing Pet20p, Mam33p, and Pim1p that may regulate mtDNA replication; member of the PET20 domain-containing protein family; forms foci that partially co-localize with mtDNA	1575	480.062	5.51048	5.55656	5.68675	5.57828	0.200758	0.129316	1.55246	0.120551	0.385701	0.918829	0.41375	1	0.41375
YNL297C	MON2	MONensin sensitivity	Protein with a role in endocytosis and vacuole integrity; peripheral membrane protein; interacts with and negatively regulates Arl1p; localizes to the endosome; member of the Sec7p family of proteins	4911	565.843	4.26724	4.22156	4.20054	4.05427	-0.0435427	0.0777061	-0.560351	0.57524	0.822938	0.240151	0.0846329	-1	-0.0846329
YNL298W	CLA4	CLn Activity dependant	Cdc42p-activated signal transducing kinase; member of the PAK (p21-activated kinase) family, along with Ste20p and Skm1p; involved in septin ring assembly, vacuole inheritance, cytokinesis, sterol uptake regulation; phosphorylates Cdc3p and Cdc10p; CLA4 has a paralog, SKM1, that arose from the whole genome duplication	2529	803.563	5.70394	5.70005	5.54455	5.62752	-0.133106	0.105786	-1.25826	0.208298	0.520622	0.681314	0.283477	-1	-0.283477
YNL299W	TRF5	Topoisomerase one-Related Function	Non-canonical poly(A) polymerase; involved in nuclear RNA degradation as a component of the TRAMP complex; catalyzes polyadenylation of hypomodified tRNAs, and snoRNA and rRNA precursors; overlapping but non-redundant functions with Pap2p	1929	522.56	5.65558	5.44035	5.48346	5.03736	-0.149796	0.136209	-1.09975	0.271443	0.596471	0.566322	0.22441	-1	-0.22441
YNL300W	TOS6		Glycosylphosphatidylinositol-dependent cell wall protein; expression is periodic and decreases in respone to ergosterol perturbation or upon entry into stationary phase; depletion increases resistance to lactic acid	309	472.217	8.16161	8.20384	7.64607	7.53756	-0.493453	0.106426	-4.63659	3.54209e-06	8.76345e-05	5.45074	4.05732	-1	-4.05732
YNL301C	RPL18B	Ribosomal Protein of the Large subunit	Ribosomal 60S subunit protein L18B; homologous to mammalian ribosomal protein L18, no bacterial homolog; RPL18B has a paralog, RPL18A, that arose from the whole genome duplication	561	1450.15	8.5957	8.53811	8.79562	8.72619	0.22352	0.112336	1.98975	0.046619	0.207192	1.33144	0.683627	1	0.683627
YNL302C	RPS19B	Ribosomal Protein of the Small subunit	Protein component of the small (40S) ribosomal subunit; required for assembly and maturation of pre-40 S particles; homologous to mammalian ribosomal protein S19, no bacterial homolog; mutations in human RPS19 are associated with Diamond Blackfan anemia; RPS19B has a paralog, RPS19A, that arose from the whole genome duplication	435	5757.86	11.0628	10.9318	11.1036	11.0102	0.0652732	0.0588881	1.10843	0.267677	0.592457	0.572389	0.227343	1	0.227343
YNL303W			Dubious open reading frame; unlikely to encode a functional protein, based on available experimental and comparative sequence data	348	54.8682	4.56173	4.85311	4.76755	4.30129	0.216877	0.276861	0.783343	0.433426	0.739199	0.363085	0.131239	1	0.131239
YNL304W	YPT11	Yeast Protein Two	Rab GTPase; Myo2p-binding protein implicated in mother-to-bud transport of cortical endoplasmic reticulum (ER), late Golgi, and mitochondria during cell division; function is regulated at multiple levels; abundance of active Ypt11p forms is controlled by phosphorylation status and degradation; normally a low-abundance protein whose ER localization is only detected when protein is highly over expressed	1254	242.319	4.94141	5.01434	4.88878	4.868	-0.0323276	0.145413	-0.222316	0.824068	0.940758	0.0840371	0.0265221	-1	-0.0265221
YNL305C	BXI1	BaX Inhibitor	Protein involved in apoptosis; variously described as containing a BCL-2 homology (BH3) domain or as a member of the BAX inhibitor family; reported to promote apoptosis under some conditions and to inhibit it in others; localizes to ER and vacuole; may link the unfolded protein response to apoptosis via regulation of calcium-mediated signaling; translocates to mitochondria under apoptosis-inducing conditions in a process involving Mir1p and Cor1p	894	841.739	7.00495	7.43995	6.91978	7.34109	-0.0603982	0.182305	-0.331302	0.740416	0.90548	0.130524	0.0431212	-1	-0.0431212
YNL306W	MRPS18	Mitochondrial Ribosomal Protein, Small subunit	Mitochondrial ribosomal protein of the small subunit; essential for viability, unlike most other mitoribosomal proteins	654	2320.47	8.9883	8.88548	9.32629	9.20892	0.358398	0.176612	2.02929	0.0424285	0.194363	1.37234	0.711386	1	0.711386
YNL307C	MCK1	Meiosis and Centromere regulatory Kinase	Dual-specificity ser/thr and tyrosine protein kinase; roles in chromosome segregation, meiotic entry, genome stability, phosphorylation-dependent protein degradation (Rcn1p and Cdc6p), inhibition of protein kinase A, transcriptional regulation, inhibition of RNA pol III, calcium stress and inhibition of Clb2p-Cdc28p after nuclear division; MCK1 has a paralog, YGK3, that arose from the whole genome duplication	1128	1854.72	8.30694	7.80053	8.05313	7.85586	-0.219767	0.139374	-1.57681	0.114838	0.375408	0.939913	0.425496	-1	-0.425496
YNL308C	KRI1	KRR1-Interacting protein	Essential nucleolar protein required for 40S ribosome biogenesis; associate with snR30; physically and functionally interacts with Krr1p	1776	2774.63	7.89345	7.94798	8.01751	7.88271	0.147386	0.151577	0.972353	0.330875	0.65188	0.480336	0.185832	1	0.185832
YNL309W	STB1	Sin Three Binding protein	Protein with role in regulation of MBF-specific transcription at Start; phosphorylated by Cln-Cdc28p kinases in vitro; unphosphorylated form binds Swi6p, which is required for Stb1p function; expression is cell-cycle regulated; STB1 has a paralog, YOL131W, that arose from the whole genome duplication	1263	428.584	5.74986	5.82753	5.72989	5.66525	0.00422125	0.0957518	0.0440853	0.964836	0.990246	0.0155463	0.00425704	1	0.00425704
YNL310C	ZIM17	ZInc finger Motif protein of 17 kDa	Protein co-chaperone with a zinc finger motif; essential for protein import into mitochondria; may act with Pam18p to facilitate recognition and folding of imported proteins by Ssc1p (mtHSP70) in the mitochondrial matrix; required for the maintenance of Ssc1p solubility and assists in the functional interaction of Ssc1p with substrate proteins	525	335.355	6.59469	6.57926	6.69761	6.74056	0.126718	0.110353	1.14829	0.250848	0.572496	0.60059	0.242227	1	0.242227
YNL311C	SKP2	homology with human SKP2	F-box protein of unknown function; predicted to be part of an SCF ubiquitin protease complex; involved in regulating protein levels of sulfur metabolism enzymes; may interact with ribosomes, based on co-purification experiments	2292	280.999	4.27541	4.22838	4.32454	4.27194	0.0725934	0.117104	0.619903	0.535322	0.800727	0.271385	0.0965158	1	0.0965158
YNL312W	RFA2	Replication Factor A	Subunit of heterotrimeric Replication Protein A (RPA); RPA is a highly conserved single-stranded DNA binding protein involved in DNA replication, repair, and recombination; RPA protects against inappropriate telomere recombination, and upon telomere uncapping, prevents cell proliferation by a checkpoint-independent pathway; in concert with Sgs1p-Top2p-Rmi1p, stimulates DNA catenation/decatenation activity of Top3p; protein abundance increases in response to DNA replication s	822	1309.7	8.07788	8.26666	7.76902	7.71832	-0.286236	0.0641434	-4.46245	8.10295e-06	0.000180062	5.09136	3.74458	-1	-3.74458
YNL313C	EMW1	Essential for Maintenance of the cell Wall	Essential conserved protein with a role in cell wall integrity; contains six TPR (tetratricopeptide repeat) domains clustered in the C-terminal region; conditional mutant is suppressed by overexpression of GFA1; protein abundance increases in response to DNA replication stress	2715	1290.12	6.14217	6.17683	6.25388	6.27786	0.135887	0.170141	0.798672	0.42448	0.732975	0.372142	0.134911	1	0.134911
YNL314W	DAL82	Degradation of Allantoin	Positive regulator of allophanate inducible genes; binds a dodecanucleotide sequence upstream of all genes that are induced by allophanate; contains an UISALL DNA-binding, a transcriptional activation, and a coiled-coil domain	768	230.499	5.60014	5.6873	5.53991	5.42619	-0.041494	0.142942	-0.290286	0.771598	0.91832	0.112609	0.0370057	-1	-0.0370057
YNL315C	ATP11	ATP synthase	Molecular chaperone; required for the assembly of alpha and beta subunits into the F1 sector of mitochondrial F1F0 ATP synthase; N-terminally propionylated in vivo	957	1307.95	7.6654	7.3517	8.02436	7.86406	0.381984	0.121875	3.13424	0.00172299	0.0169553	2.76372	1.7707	1	1.7707
YNL316C	PHA2	PHenylAlanine requiring	Prephenate dehydratase; catalyzes the conversion of prephanate to phenylpyruvate, which is a step in the phenylalanine biosynthesis pathway	1005	236.869	5.20563	5.09379	5.3484	5.22551	0.167396	0.113042	1.48082	0.138653	0.419271	0.85807	0.377505	1	0.377505
YNL317W	PFS2	Polyadenylation Factor Subunit	Integral subunit of the pre-mRNA CPF complex; the cleavage and polyadenylation factor (CPF) complex plays an essential role in mRNA 3'-end formation by bridging different processing factors and thereby promoting the assembly of the processing complex	1398	412.874	5.43806	5.37679	5.68803	5.64446	0.271823	0.0920536	2.95288	0.00314828	0.0275632	2.50193	1.55967	1	1.55967
YNL319W			Dubious open reading frame; unlikely to encode a functional protein, based on available experimental and comparative sequence data; partially overlaps the verified gene HXT14	441	7.05713	1.3913	1.98668	0.778018	1.19475	-0.77266	0.701999	-1.10066	0.271046	0.596471	0.566957	0.22441	-1	-0.22441
YNL320W			Putative protein of unknown function; the authentic, non-tagged protein is detected in highly purified mitochondria in high-throughput studies	855	256.238	5.85771	5.58125	5.46231	5.29494	-0.357264	0.167465	-2.13336	0.0328954	0.161077	1.48287	0.792968	-1	-0.792968
YNL321W	VNX1	Vacuolar Na+/H+ eXchanger	Calcium/H+ antiporter localized to the endoplasmic reticulum membrane; member of the calcium exchanger (CAX) family; potential Cdc28p substrate	2727	984.053	5.83612	5.84681	5.7862	5.83915	-0.0292518	0.114321	-0.255874	0.798048	0.92774	0.0979707	0.0325739	-1	-0.0325739
YNL322C	KRE1	Killer toxin REsistant	Cell wall glycoprotein involved in beta-glucan assembly; serves as a K1 killer toxin membrane receptor	942	1103.41	7.63639	7.5337	7.5292	7.41954	-0.0853113	0.0795217	-1.07281	0.283358	0.606304	0.547664	0.21731	-1	-0.21731
YNL323W	LEM3	Ligand-Effect Modulator	Membrane protein of the plasma membrane and ER; interacts specifically in vivo with the phospholipid translocase (flippase) Dnf1p; involved in translocation of phospholipids and alkylphosphocholine drugs across the plasma membrane; null mutant requires tryptophan due to mislocalization of tryptophan permease Tat2p	1245	553.927	6.20285	6.16558	6.1686	5.99892	-0.0118315	0.0913501	-0.129518	0.896948	0.967393	0.0472328	0.0143971	-1	-0.0143971
YNL325C	FIG4	Factor-Induced Gene	Phosphatidylinositol 3,5-bisphosphate (PtdIns[3,5]P) phosphatase; required for efficient mating and response to osmotic shock; physically associates with and regulated by Vac14p; contains a SAC1-like domain; homologous to human FIG4, which is associated with CMT4J, a form of Charcot-Marie-Tooth disorder	2640	231.048	3.74313	3.92065	3.77875	3.70967	0.0615505	0.120776	0.509625	0.610314	0.844572	0.214447	0.0733633	1	0.0733633
YNL326C	PFA3	Protein Fatty Acyltransferase	Palmitoyltransferase for Vac8p; required for vacuolar membrane fusion; contains an Asp-His-His-Cys-cysteine rich (DHHC-CRD) domain; autoacylates; required for vacuolar integrity under stress conditions	1011	234.147	5.28208	5.03476	5.08032	5.34198	-0.174899	0.135135	-1.29426	0.195577	0.503881	0.708682	0.297672	-1	-0.297672
YNL327W	EGT2	Early G1 Transcript	Glycosylphosphatidylinositol (GPI)-anchored cell wall endoglucanase; localizes in birth scars; required for proper cell separation after cytokinesis; expression is activated by Swi5p and tightly regulated in a cell cycle-dependent manner	3126	717.392	5.14758	5.29702	5.0683	5.13034	-0.0644136	0.185363	-0.3475	0.728216	0.900703	0.13774	0.0454183	-1	-0.0454183
YNL328C	MDJ2	Mitochondrial DnaJ homolog	Constituent of the mitochondrial import motor; associated with the presequence translocase; function overlaps with that of Pam18p; stimulates the ATPase activity of Ssc1p to drive mitochondrial import; contains a J domain	441	13.1542	2.38824	2.07068	1.85992	2.55026	-0.425277	0.525572	-0.809171	0.418417	0.72889	0.378391	0.137338	-1	-0.137338
YNL329C	PEX6	PEroXin	AAA-peroxin; heterodimerizes with AAA-peroxin Pex1p and participates in the recycling of peroxisomal signal receptor Pex5p from the peroxisomal membrane to the cystosol; mutations in human PEX6 can lead to severe peroxisomal disorders and early death	3093	569.155	4.82178	4.86441	4.8236	4.92094	0.02496	0.0931388	0.267987	0.788709	0.923509	0.103083	0.034559	1	0.034559
YNL330C	RPD3	Reduced Potassium Dependency	Histone deacetylase, component of both the Rpd3S and Rpd3L complexes; regulates transcription, silencing, autophagy and other processes by influencing chromatin remodeling; forms at least two different complexes which have distinct functions and members; Rpd3(L) recruitment to the subtelomeric region is regulated by interaction with the arginine methyltransferase, Hmt1p	1302	1032.09	7.02225	6.80095	7.05283	6.98345	0.0554867	0.0683525	0.811774	0.416921	0.727737	0.379946	0.138026	1	0.138026
YNL331C	AAD14	Aryl-Alcohol Dehydrogenase	Putative aryl-alcohol dehydrogenase; similar to P. chrysosporium aryl-alcohol dehydrogenase; mutational analysis has not yet revealed a physiological role; members of the AAD gene family comprise three pairs (AAD3 + AAD15, AAD6/AAD16 + AAD4, AAD10 + AAD14) whose two genes are more related to one another than to other members of the family	1131	225.712	5.03969	5.04488	4.89385	4.94409	-0.124079	0.108631	-1.1422	0.253369	0.575591	0.596246	0.239886	-1	-0.239886
YNL332W	THI12	THIamine metabolism	Protein involved in synthesis of the thiamine precursor HMP; member of a subtelomeric gene family including THI5, THI11, THI12, and THI13; hydroxymethylpyrimidine is also known as HMP	1023	27.7835	2.05293	2.36907	1.75484	2.29343	-0.286685	0.298789	-0.959491	0.337312	0.658987	0.471969	0.181123	-1	-0.181123
YNL333W	SNZ2	SNooZe	Protein involved in thiamine and pyridoxine biosynthesis; member of a stationary phase-induced gene family where transcriptional induction precedes the diauxic shift; induced in the absence of thiamin in a Thi2/3p-dependent manner and repressed in its presence; forms a co-regulated gene pair with SNO2; interacts with Thi11p; paralog of SNZ1 and SNZ3	897	539.543	6.28772	6.60563	6.42357	6.86381	0.159559	0.0852997	1.87056	0.0614054	0.250461	1.21179	0.601259	1	0.601259
YNL334C	SNO2	SNZ proximal Open reading frame	Protein of unknown function; nearly identical to Sno3p; expression is induced before the diauxic shift and also in the absence of thiamin	669	68.0602	4.01617	3.82096	3.9125	4.25337	-0.0462074	0.214272	-0.215648	0.829262	0.943593	0.0813082	0.0252154	-1	-0.0252154
YNL335W	DDI3	DNA Damage Inducible	Cyanamide hydratase that detoxifies cyanamide; member of the HD domain metalloprotein superfamily; expression is induced over 100-fold by cyanamide and by SN2-type DNA alkylating agents such as MMS and DMA; induction decreased in rad6 and rad18 mutants; gene and protein are identical to DDI2 and Ddi2p	678	60.6255	4.16704	3.80045	3.49756	3.77459	-0.629911	0.228407	-2.75784	0.0058185	0.0442249	2.23519	1.35433	-1	-1.35433
YNL336W	COS1	COnserved Sequence	Endosomal protein involved in turnover of plasma membrane proteins; member of the DUP380 subfamily of conserved, often subtelomeric COS genes; required for the multivesicular vesicle body sorting pathway that internalizes plasma membrane proteins for degradation; Cos proteins provide ubiquitin in trans for nonubiquitinated cargo proteins	1146	335.092	5.42784	5.25529	5.74477	5.63397	0.348921	0.116959	2.98328	0.00285173	0.0253299	2.54489	1.59637	1	1.59637
YNL339C	YRF1-6		Helicase encoded by the Y' element of subtelomeric regions; highly expressed in the mutants lacking the telomerase component TLC1; potentially phosphorylated by Cdc28p	5580	22.8369	-0.51605	-0.679249	-1.10781	-0.27765	-0.642662	0.381607	-1.68409	0.0921638	0.325933	1.03544	0.486871	-1	-0.486871
YNR001C	CIT1	CITrate synthase	Mitochondrial citrate synthase; catalyzes condensation of acetyl coenzyme A and oxaloacetate to form citrate, which is the first and rate-limiting step of the TCA cycle; transcription subject to glucose repression; CIT1 has a paralog, CIT2, that arose from the whole genome duplication	1440	10900.4	10.0135	10.2415	10.1633	10.3837	0.172299	0.144364	1.19351	0.232671	0.553034	0.633258	0.257248	1	0.257248
YNR002C	ATO2	Ammonia (Ammonium) Transport Outward	Putative transmembrane protein involved in export of ammonia; ammonia is a starvation signal that promotes cell death in aging colonies; phosphorylated in mitochondria; member of the TC 9.B.33 YaaH family; homolog of Y. lipolytica Gpr1p; ATO2 has a paralog, ADY2, that arose from the whole genome duplication	849	1079.21	7.42809	7.75055	7.62073	7.71699	0.213086	0.163543	1.30293	0.192598	0.500799	0.715347	0.300337	1	0.300337
YNR003C	RPC34	RNA Polymerase C	RNA polymerase III subunit C34; interacts with TFIIIB70 and is a key determinant in pol III recruitment by the preinitiation complex	954	329.974	5.96037	5.35965	5.86883	5.83443	-0.0661363	0.112853	-0.586039	0.557849	0.815315	0.253483	0.0886747	-1	-0.0886747
YNR004W	SWM2	Synthetic With mud2-delta	Protein with a role in snRNA and snoRNA cap trimethylation; interacts with Tgs1p and shows similar phenotypes; required for trimethylation of the caps of spliceosomal snRNAs and the U3 snoRNA, and for efficient 3' end processing of U3 snoRNA; may act as a specificity factor for Tgs1p	441	134.373	5.73803	5.33149	5.76936	5.4711	0.0932099	0.190657	0.488889	0.62492	0.850532	0.204175	0.0703093	1	0.0703093
YNR006W	VPS27	Vacuolar Protein Sorting	Endosomal protein that forms a complex with Hse1p; required for recycling Golgi proteins, forming lumenal membranes and sorting ubiquitinated proteins destined for degradation; has Ubiquitin Interaction Motifs which bind ubiquitin (Ubi4p)	1869	755.747	5.98622	6.04881	6.04718	5.89767	0.0862593	0.0883195	0.976673	0.328731	0.650918	0.483159	0.186474	1	0.186474
YNR007C	ATG3	AuTophaGy related	E2-like enzyme; involved in autophagy and cytoplasm-to-vacuole targeting (Cvt) pathway; plays a role in formation of Atg8p-phosphatidylethanolamine conjugates, which are involved in membrane dynamics during autophagy and Cvt; interaction with Atg8p regulated by acetylation by NuA4 histone acetyltransferase Esa1p while attenuation of Atg3 acetylation is mediated by histone deacetylase Rpd3p; Atg12p-Atg5p conjugate enhances E2 activity of Atg3p by rearranging its catalytic site	933	512.044	6.3825	6.47588	6.42109	6.45426	0.068206	0.112004	0.608961	0.54255	0.806362	0.26556	0.0934701	1	0.0934701
YNR008W	LRO1	Lecithin cholesterol acyl transferase Related Open reading frame	Acyltransferase that converts diacylglycerol to triacylglycerol (TGA); one of several acyltransferases that contribute to TGA synthesis; relocates from ER to nuclear membrane in response cell cycle and starvation signals; Lro1p and Dga1p can O-acylate ceramides; putative homolog of human lecithin cholesterol acyltransferase	1986	565.555	5.64903	5.35801	5.65125	5.27274	0.0246345	0.121161	0.203321	0.838884	0.945023	0.076298	0.0245578	1	0.0245578
YNR009W	NRM1	Negative Regulator of MBF targets	Transcriptional co-repressor of MBF-regulated gene expression; Nrm1p associates stably with promoters via MCB binding factor (MBF) to repress transcription upon exit from G1 phase	750	269.663	5.90257	5.9152	5.84576	5.62864	-0.0329014	0.14167	-0.232241	0.816351	0.937652	0.088123	0.0279584	-1	-0.0279584
YNR010W	CSE2	Chromosome SEgregation	Subunit of the RNA polymerase II mediator complex; associates with core polymerase subunits to form the RNA polymerase II holoenzyme; component of the Middle domain of mediator; required for regulation of RNA polymerase II activity; relocalizes to the cytosol in response to hypoxia	450	208.662	6.20343	6.20619	6.1925	6.16002	-0.00345242	0.16094	-0.0214515	0.982885	0.995969	0.00749708	0.00175439	-1	-0.00175439
YNR011C	PRP2	Pre-mRNA Processing	RNA-dependent DExD/H-box ATPase; required for activation of spliceosome before first transesterification step in RNA splicing; implicated in rearranging and proofreading snRNA structure in catalytic activation of spliceosome; ortholog of human protein DHX16	2631	499.745	4.98248	4.99694	4.81534	4.81968	-0.145096	0.101505	-1.42944	0.152877	0.442497	0.815659	0.35409	-1	-0.35409
YNR012W	URK1	URidine Kinase	Uridine/cytidine kinase; component of the pyrimidine ribonucleotide salvage pathway that converts uridine into UMP and cytidine into CMP; involved in the pyrimidine deoxyribonucleotide salvage pathway, converting deoxycytidine into dCMP	1506	471.256	5.69219	5.37458	5.84238	5.56415	0.171283	0.108902	1.57281	0.115763	0.376291	0.93643	0.424476	1	0.424476
YNR013C	PHO91	PHOsphate metabolism	Low-affinity vacuolar phosphate transporter; exports phosphate from the vacuolar lumen to the cytosol; regulates phosphate and polyphosphate metabolism; acts upstream of Pho81p in regulation of the PHO pathway; localizes to sites of contact between the vacuole and mitochondria (vCLAMPs); deletion of pho84, pho87, pho89, pho90, and pho91 causes synthetic lethality; transcription independent of Pi and Pho4p activity; overexpression results in vigorous growth	2685	1195.62	6.18177	6.05776	6.27307	6.02069	0.115745	0.0795516	1.45497	0.145677	0.43048	0.836609	0.366047	1	0.366047
YNR014W			Putative protein of unknown function; expression is cell-cycle regulated, Azf1p-dependent, and heat-inducible; YNR014W has a paralog, YMR206W, that arose from the whole genome duplication	639	258.931	5.96859	6.39911	5.82059	5.61624	-0.117013	0.242125	-0.483274	0.628901	0.852313	0.201418	0.0694011	-1	-0.0694011
YNR015W	SMM1	Suppressor of Mitochondrial Mutation	Dihydrouridine synthase; member of a family of dihydrouridine synthases including Dus1p, Smm1p, Dus3p, and Dus4p; modifies uridine residues at position 20 of cytoplasmic tRNAs	1155	1083.52	7.03141	7.24429	7.02511	7.40626	0.0071007	0.188912	0.0375873	0.970017	0.992569	0.0132208	0.00323917	1	0.00323917
YNR016C	ACC1	Acetyl-CoA Carboxylase	Acetyl-CoA carboxylase, biotin containing enzyme; catalyzes carboxylation of cytosolic acetyl-CoA to form malonyl-CoA and regulates histone acetylation by regulating the availability of acetyl-CoA; rate-limiting step for de novo biosynthesis of long-chain fatty acids; translational regulation in response to nutrients and cell cycle stage depends on its upstream ORF; ACC1 has a paralog, HFA1, that arose from the whole genome duplication	6702	5223.13	7.35906	6.95035	6.89609	6.45526	-0.437534	0.0774223	-5.65126	1.59272e-08	6.36153e-07	7.79786	6.19644	-1	-6.19644
YNR017W	TIM23	Translocase of the Inner Mitochondrial membrane	Essential component of the TIM23 complex; involved in protein import into mitochondrial matrix and inner membrane; with Tim17p, contributes to architecture and function of the import channel; TIM23 complex is short for the translocase of the inner mitochondrial membrane	669	3851.3	9.78704	9.4457	10.1201	9.87064	0.355826	0.0979631	3.63224	0.000280969	0.00396536	3.55134	2.40172	1	2.40172
YNR018W	RCF2	Respiratory superComplex Factor	Cytochrome c oxidase subunit; has a role in assembly of respiratory supercomplexes; similar to Rcf1p, and either Rcf1p or Rcf2p is required for late-stage assembly of the Cox12p and Cox13p subunits and for cytochrome c oxidase activity; associates with the cytochrome c oxidase - cytochrome bc1 supercomplex; null mutant accumulates reactive oxygen species; member of the conserved hypoxia induced gene family; C. elegans homolog is functional in yeast	675	2543.58	9.20475	9.21296	9.17953	9.25001	0.00124818	0.0944465	0.0132158	0.989456	0.996798	0.00460367	0.00139299	1	0.00139299
YNR019W	ARE2	Acyl-coenzyme A: cholesterol acyl transferase-Related Enzyme	Acyl-CoA:sterol acyltransferase; endoplasmic reticulum enzyme that contributes the major sterol esterification activity in the presence of oxygen; ARE2 has a paralog, ARE1, that arose from the whole genome duplication	1929	603.869	5.85427	5.93105	5.32201	5.26109	-0.508336	0.156808	-3.24178	0.00118787	0.0126464	2.92523	1.89803	-1	-1.89803
YNR020C	ATP23		Putative metalloprotease of the mitochondrial inner membrane; required for processing of Atp6p; has an additional role in assembly of the F0 sector of the F1F0 ATP synthase complex; substrate of the Mia40p-Erv1p disulfide relay system, and folding is assisted by Mia40p	813	832.94	7.18754	7.20469	7.5555	7.35203	0.392456	0.122858	3.19439	0.00140127	0.0144404	2.85348	1.84042	1	1.84042
YNR021W			Putative protein of unknown function; green fluorescent protein (GFP)-fusion protein localizes to the endoplasmic reticulum; YNR021W is not an essential gene	1215	1273.2	7.4518	7.18554	7.51708	7.30966	0.0891903	0.0754116	1.18271	0.236923	0.557718	0.625393	0.253585	1	0.253585
YNR022C	MRPL50	Mitochondrial Ribosomal Protein, Large subunit	Mitochondrial ribosomal protein of the large subunit; not essential for mitochondrial translation	420	795.544	8.10903	7.85298	8.53642	8.29944	0.453675	0.112717	4.02491	5.69973e-05	0.000995173	4.24415	3.0021	1	3.0021
YNR023W	SNF12	Sucrose NonFermenting	73 kDa subunit of the SWI/SNF chromatin remodeling complex; involved in transcriptional regulation; relocates to the cytosol under hypoxic conditions; deletion mutants are temperature-sensitive; SNF12 has a paralog, RSC6, that arose from the whole genome duplication	1701	474.815	5.43561	5.49264	5.46579	5.4419	0.0559132	0.115194	0.485384	0.627404	0.852313	0.202453	0.0694011	1	0.0694011
YNR024W	MPP6	M-Phase Phosphoprotein 6 homolog	Nuclear exosome-associated RNA binding protein; involved in surveillance of pre-rRNAs and pre-mRNAs, and the degradation of cryptic non-coding RNAs (ncRNA); copurifies with ribosomes; relocalizes to the cytosol in response to hypoxia	561	180.28	5.75893	5.51896	5.73582	5.6275	0.00507092	0.170289	0.0297784	0.976244	0.99447	0.0104417	0.00240828	1	0.00240828
YNR025C			Dubious open reading frame; unlikely to encode a functional protein, based on available experimental and comparative sequence data; deletion reduces expression of PIS1 gene encoding phosphatidylinositol synthase	360	58.3925	4.64121	4.81014	4.75656	4.51324	0.181408	0.245983	0.737483	0.460829	0.753982	0.336461	0.122639	1	0.122639
YNR026C	SEC12	SECretory	Guanine nucleotide exchange factor (GEF); activates Sar1p by catalyzing the exchange of GDP for GTP; required for the initiation of COPII vesicle formation in ER to Golgi transport; glycosylated integral membrane protein of the ER; SEC12 has a paralog, SED4, that arose from the whole genome duplication	1416	527.884	6.04052	5.68359	6.01549	5.75686	0.0010311	0.100295	0.0102807	0.991797	0.997675	0.00357707	0.00101107	1	0.00101107
YNR027W	BUD17	BUD site selection	Putative pyridoxal kinase; a key enzyme in vitamin B6 metabolism; involved in bud-site selection; diploid mutants display a random rather than a bipolar budding pattern; similarity to yeast BUD16 and human pyridoxal kinase (PDXK)	954	601.274	6.63718	6.56415	6.51751	6.72135	-0.0965483	0.213947	-0.451273	0.651793	0.861771	0.18589	0.064608	-1	-0.064608
YNR028W	CPR8	Cyclosporin-sensitive Proline Rotamase	Peptidyl-prolyl cis-trans isomerase (cyclophilin); catalyzes the cis-trans isomerization of peptide bonds N-terminal to proline residues; potential role in the secretory pathway; CPR8 has a paralog, CPR4, that arose from the whole genome duplication	927	635.942	6.72363	6.55394	6.91016	6.82013	0.210241	0.0934944	2.2487	0.0245316	0.130133	1.61027	0.885614	1	0.885614
YNR029C			Putative protein of unknown function; deletion confers reduced fitness in saline	1290	634.569	6.39372	6.08344	6.43646	6.18731	0.0635891	0.0849673	0.748394	0.454222	0.749596	0.342732	0.125173	1	0.125173
YNR030W	ALG12	Asparagine-Linked Glycosylation	Alpha-1,6-mannosyltransferase localized to the ER; responsible for addition of alpha-1,6 mannose to dolichol-linked Man7GlcNAc2; acts in the dolichol pathway for N-glycosylation; human homolog ALG12 complements yeast null mutant	1656	705.377	6.24106	5.9044	6.18249	5.93264	-0.0315031	0.111422	-0.282738	0.777378	0.92016	0.109368	0.0361365	-1	-0.0361365
YNR031C	SSK2	Suppressor of Sensor Kinase	MAP kinase kinase kinase of HOG1 mitogen-activated signaling pathway; interacts with Ssk1p, leading to autophosphorylation and activation of Ssk2p which phosphorylates Pbs2p; also mediates actin cytoskeleton recovery from osmotic stress; a HOG-independent function of Ssk2p mediates the calcium-sensitive phenotype of the ptp2 msg5 double disruptant; SSK2 has a paralog, SSK22, that arose from the whole genome duplication	4740	577.255	4.41757	4.40798	4.28137	3.91433	-0.111061	0.0986566	-1.12574	0.260277	0.584532	0.584563	0.233192	-1	-0.233192
YNR032C-A	HUB1	Homologous to UBiquitin	Ubiquitin-like protein modifier; promotes alternative splicing of SRC1 pre-mRNA; binds non-covalently to the HIND domain of Snu66, may function in modification of Sph1p and Hbt1p, functionally complemented by the human or S. pombe ortholog; mechanism of Hub1p adduct formation not yet clear	222	242.734	7.35481	7.56992	7.43628	7.33854	0.112592	0.156172	0.720949	0.470941	0.761355	0.327033	0.118413	1	0.118413
YNR032W	PPG1	Protein Phosphatase involved in Glycogen accumulation	Putative serine/threonine protein phosphatase; putative phosphatase of the type 2A-like phosphatase family, required for glycogen accumulation; interacts with Tap42p, which binds to and regulates other protein phosphatases	1107	518.238	6.41186	6.1855	6.15792	6.06246	-0.230998	0.0997277	-2.31629	0.0205425	0.114955	1.68735	0.93947	-1	-0.93947
YNR033W	ABZ1	para-AminoBenZoic acid (PABA) biosynthesis	Para-aminobenzoate (PABA) synthase; has similarity to Escherichia coli PABA synthase components PabA and PabB; required for the synthesis of para-aminobenzoic acid, an important intermediate for folate and ubiquinone Q biosynthesis; protein abundance increases in response to DNA replication stress	2364	1048.78	6.2243	6.09719	6.1483	6.05117	-0.0524951	0.0661083	-0.794079	0.42715	0.734678	0.36942	0.133903	-1	-0.133903
YNR034W	SOL1	Suppressor Of Los1-1	Protein with a possible role in tRNA export; shows similarity to 6-phosphogluconolactonase non-catalytic domains but does not exhibit this enzymatic activity; homologous to Sol3p and Sol4p; SOL1 has a paralog, SOL2, that arose from the whole genome duplication; protein abundance increases in response to DNA replication stress	966	513.553	6.27322	6.83572	5.84759	6.33162	-0.411814	0.217284	-1.89528	0.0580556	0.240854	1.23616	0.618246	-1	-0.618246
YNR034W-A	EGO4	Exit from rapamycin-induced GrOwth arrest	Protein of unknown function; expressed during diauxic shift and stationary phase, and negatively regulated by glucose; expression is regulated by Msn2p/Msn4p; overexpression slows down progression through meiosis and improves fermentative efficiency; YNR034W-A has a paralog, YCR075W-A, that arose from the whole genome duplication	297	281.642	6.89024	7.52199	6.91409	7.31847	0.0622348	0.258968	0.240318	0.810083	0.933405	0.0914702	0.0299301	1	0.0299301
YNR035C	ARC35	ARp2/3 Complex subunit	Subunit of the ARP2/3 complex; ARP2/3 is required for the motility and integrity of cortical actin patches; required for cortical localization of calmodulin	1029	1268.48	7.62346	7.47695	7.68595	7.61861	0.0878299	0.0843445	1.04132	0.297725	0.617649	0.526184	0.209258	1	0.209258
YNR036C	MRPS12	Mitochondrial Ribosomal Protein, Small subunit	Mitochondrial protein; may interact with ribosomes based on co-purification experiments; similar to E. coli and human mitochondrial S12 ribosomal proteins	462	2611.1	9.71063	9.53196	10.1035	9.79323	0.417976	0.0903957	4.62385	3.76686e-06	9.24469e-05	5.42402	4.03411	1	4.03411
YNR037C	RSM19	Ribosomal Small subunit of Mitochondria	Mitochondrial ribosomal protein of the small subunit; has similarity to E. coli S19 ribosomal protein	276	847.269	8.75762	8.72923	9.06673	9.0292	0.340118	0.178679	1.90352	0.0569727	0.238244	1.24433	0.622978	1	0.622978
YNR038W	DBP6	Dead Box Protein	Essential protein involved in ribosome biogenesis; putative ATP-dependent RNA helicase of the DEAD-box protein family; human homolog DDX51 complements yeast dbp6 mutant	1890	511.716	5.60925	5.29092	5.48314	5.27072	-0.103723	0.109427	-0.947873	0.343194	0.664321	0.46446	0.177622	-1	-0.177622
YNR039C	ZRG17	Zinc Regulated Gene	Endoplasmic reticulum zinc transporter; part of a heterodimeric transporter with Msc2p that transfers zinc from the cytosol to the ER lumen; member of the cation diffusion facilitator family of efflux pumps; zinc-regulated directly through Zap1p; transcription induced under conditions of zinc deficiency	1818	377.663	5.13939	5.03996	4.98042	4.98413	-0.136083	0.0991223	-1.37288	0.169789	0.466537	0.770091	0.331114	-1	-0.331114
YNR040W	MRX15	Mitochondrial oRganization of gene eXpression (MIOREX)	Membrane-associated mitoribosome receptor; involved along with Mba1p in the cotranslational insertion of nascent polypeptide chains into the inner mitochondrial membrane; associates with the mitochondrial large ribosomal subunit and nascent polypeptide chains; null mutant displays increased tolerance to mistranslation-induced proteotoxic stress; localizes to the inner mitochondrial membrane	771	558.914	6.63905	6.47744	6.97581	7.13571	0.360554	0.114226	3.15648	0.00159684	0.0158786	2.79674	1.79919	1	1.79919
YNR041C	COQ2	COenzyme Q	Para hydroxybenzoate polyprenyl transferase; catalyzes the second step in ubiquinone (coenzyme Q) biosynthesis; human COQ2, mutations in which are implicated in an increased risk of mutiple-system atrophy, can complement a yeast coq2 null mutant	1119	461.684	6.02008	5.7904	6.21768	6.05029	0.220342	0.0873685	2.52198	0.0116696	0.074465	1.93294	1.12805	1	1.12805
YNR043W	MVD1	MeValonate pyrophosphate Decarboxylase	Mevalonate pyrophosphate decarboxylase; essential enzyme involved in the biosynthesis of isoprenoids and sterols, including ergosterol; acts as a homodimer	1191	1451.49	7.74538	7.58373	7.512	7.49183	-0.20724	0.101892	-2.03392	0.0419595	0.192583	1.37717	0.715382	-1	-0.715382
YNR044W	AGA1	a-AGglutinin	Anchorage subunit of a-agglutinin of a-cells; highly O-glycosylated protein with N-terminal secretion signal and C-terminal signal for addition of GPI anchor to cell wall, linked to adhesion subunit Aga2p via two disulfide bonds; AGA1 has a paralog, FIG2, that arose from the whole genome duplication	2178	246.188	3.98492	3.85355	4.28394	4.41835	0.32634	0.131828	2.4755	0.0133048	0.0818791	1.87599	1.08683	1	1.08683
YNR045W	PET494	PETite colonies	Mitochondrial translational activator specific for the COX3 mRNA; acts together with Pet54p and Pet122p; located in the mitochondrial inner membrane	1470	668.756	6.08187	5.82481	6.39302	6.29311	0.335042	0.0967473	3.46306	0.000534071	0.00677118	3.2724	2.16934	1	2.16934
YNR046W	TRM112	TRna Methyltransferase	Protein involved in methylation of tRNA, rRNA, and translation factors; also involved in ribosome biogenesis; subunit of tRNA methyltransferase (MTase) complexes in combination with Trm9p and Trm11p; N7-methylates G1575 of 18S rRNA as complex with Bud23p; subunit of complex with Mtq2p that methylates Sup45p (eRF1) in the ternary complex eRF1-eRF3-GTP; relative distribution to the nucleus increases upon DNA replication stress; functional homolog of human TRMT112	408	575.822	7.84554	7.80734	7.87484	7.66908	0.0541818	0.0938104	0.577567	0.563556	0.81768	0.249063	0.0874165	1	0.0874165
YNR047W	FPK1	FliPase Kinase 1	Ser/Thr protein kinase; phosphorylates several aminophospholipid translocase family members, regulating phospholipid translocation and membrane asymmetry; phosphorylates and inhibits the protein kinase Akl1p, stimulating endocytosis; phosphorylates and inhibits upstream inhibitory kinase Ypk1p; localizes to the cytoplasm, early endosome/TGN, the plasma membrane and the shmoo tip; redundant role with KIN82 in the mating pheromone response; activity stimulated by Gin4p kinase and sphingolipid MIPC	2682	319.154	4.25398	4.36144	4.27129	4.0318	0.0468161	0.110608	0.423261	0.672105	0.872766	0.172563	0.0591024	1	0.0591024
YNR048W			Potential noncatalytic subunit for phospholipid translocase Dnf3p; YNR048W has a paralog, CDC50, that arose from the whole genome duplication	1182	348.681	5.71599	5.63755	5.42358	5.37628	-0.269176	0.0982334	-2.74017	0.00614083	0.0460449	2.21177	1.33682	-1	-1.33682
YNR049C	MSO1	Multicopy suppressor of Sec One	Lipid-interacting protein in SNARE complex assembly machinery; acts at late step in secretion; interacts with membranes through two distinct binding sites; shows genetic and physical interactions with Sec1p; required for prospore membrane formation during sporulation; N-terminus closely associates with plasma membrane, C-terminus colocalizes with Sec4p on intracellular membranes; relocalizes from bud neck to nucleus upon DNA replication stress	633	401.403	6.58907	6.61601	6.66822	6.70415	0.100015	0.0943842	1.05965	0.289302	0.612163	0.538648	0.213133	1	0.213133
YNR050C	LYS9	LYSine requiring	Saccharopine dehydrogenase (NADP+, L-glutamate-forming); catalyzes the formation of saccharopine from alpha-aminoadipate 6-semialdehyde, the seventh step in lysine biosynthesis pathway; exhibits genetic and physical interactions with TRM112	1341	680.197	6.32604	6.20684	6.4703	6.26597	0.171325	0.124177	1.37968	0.167685	0.463884	0.775507	0.33359	1	0.33359
YNR051C	BRE5	BREfeldin A sensitivity	Ubiquitin protease cofactor; forms deubiquitination complex with Ubp3p that coregulates anterograde and retrograde transport between the ER and Golgi compartments, deubiquitinating COPII and COPI vesicle coat constituents, Sec23p and Sec27p; involved along with Ubp3p in the steady-state retention of Golgi membrane proteins, such as glycosyltransferases; null is sensitive to brefeldin A	1548	1344.2	7.37762	7.10074	7.01497	6.86708	-0.336664	0.0833793	-4.03775	5.3967e-05	0.000944963	4.26787	3.02459	-1	-3.02459
YNR052C	POP2	PGK promoter directed OverProduction	RNase of the DEDD superfamily; subunit of the Ccr4-Not complex that mediates 3' to 5' mRNA deadenylation	1302	863.315	6.6336	6.62204	6.73806	6.81511	0.131094	0.107874	1.21525	0.224271	0.541921	0.649228	0.266064	1	0.266064
YNR053C	NOG2	NucleOlar G-protein	Putative GTPase; associates with pre-60S ribosomal subunits in the nucleolus and is required for their nuclear export and maturation; recruited by ribosomal proteins L17, L35, and L37 to assembling ribosomes after 27SB pre-rRNA is generated, immediately preceding removal of ITS2	1461	1653.37	7.80439	7.14474	7.75533	7.08102	-0.025708	0.135946	-0.189105	0.850011	0.94901	0.0705757	0.0227294	-1	-0.0227294
YNR054C	ESF2	Eighteen S rRNA Factor 2	Essential nucleolar protein involved in pre-18S rRNA processing; binds to RNA and stimulates ATPase activity of Dbp8; involved in assembly of the small subunit (SSU) processome	951	720.457	6.97718	6.89889	7.00846	6.71406	0.0548385	0.0969185	0.565821	0.571516	0.821579	0.242972	0.0853506	1	0.0853506
YNR055C	HOL1	HistidinOl	Putative transporter in the major facilitator superfamily; member of the 12-spanner drug:H(+) antiporter DHA1 family; mutations in membrane-spanning domains permit cation and histidinol uptake	1761	621.114	5.81101	5.65435	5.95927	5.75366	0.171199	0.106751	1.60372	0.108775	0.36227	0.963472	0.440967	1	0.440967
YNR056C	BIO5	BIOtin	Putative transmembrane protein involved in the biotin biosynthesis; responsible for uptake of 7-keto 8-aminopelargonic acid; BIO5 is in a cluster of 3 genes (BIO3, BIO4, and BIO5) that mediate biotin synthesis	1686	106.351	2.99788	3.02415	3.61105	3.44374	0.660724	0.268544	2.46039	0.0138785	0.0851523	1.85766	1.0698	1	1.0698
YNR057C	BIO4	BIOtin	Dethiobiotin synthetase; catalyzes the third step in the biotin biosynthesis pathway; BIO4 is in a cluster of 3 genes (BIO3, BIO4, and BIO5) that mediate biotin synthesis; BIO3 and BIO4 were acquired by horizontal gene transfer (HGT) from bacteria; expression appears to be repressed at low iron levels	714	58.5882	3.61836	3.55223	3.87105	3.78221	0.289775	0.204557	1.41659	0.156602	0.446213	0.805203	0.350458	1	0.350458
YNR058W	BIO3	BIOtin	7,8-diamino-pelargonic acid aminotransferase (DAPA); catalyzes the second step in the biotin biosynthesis pathway; BIO3 is in a cluster of 3 genes (BIO3, BIO4, and BIO5) that mediate biotin synthesis; BIO3 and BIO4 were acquired by horizontal gene transfer (HGT) from bacteria	1443	67.5833	2.77175	2.80309	2.97875	3.02191	0.238098	0.194435	1.22456	0.22074	0.53764	0.65612	0.269508	1	0.269508
YNR059W	MNT4	MaNnosylTransferase	Putative alpha-1,3-mannosyltransferase; not required for protein O-glycosylation; SWAT-GFP and mCherry fusion proteins localize to the endoplasmic reticulum and vacuole respectively	1743	172.786	4.18456	4.02643	3.8494	3.79606	-0.314423	0.151271	-2.07854	0.03766	0.176759	1.42412	0.752618	-1	-0.752618
YNR060W	FRE4	Ferric REductase	Ferric reductase; reduces a specific subset of siderophore-bound iron prior to uptake by transporters; expression induced by low iron levels	2160	96.9196	2.90325	2.92847	2.58313	2.85864	-0.292257	0.196376	-1.48826	0.136684	0.41618	0.864284	0.380719	-1	-0.380719
YNR061C			Protein of unknown function; relocalizes from vacuole to cytoplasm upon DNA replication stress	660	293.669	6.1881	6.13391	6.08278	6.12174	-0.0713185	0.138753	-0.513998	0.607254	0.842627	0.21663	0.0743649	-1	-0.0743649
YNR062C	PUL3	PULcherrimin	Putative pulcherrimin transporter; involved in uptake of iron-transporting siderophore, pulcherrimin	984	48.0852	3.10688	2.76245	3.11418	2.8374	0.018041	0.24381	0.0739962	0.941013	0.98199	0.0264042	0.00789297	1	0.00789297
YNR063W	PUL4	PULcherrimin	Putative zinc-cluster transcription factor; involved in utilization of iron-transporting siderophore pulcherrimin	1824	36.9121	1.9724	1.61909	1.56269	1.6229	-0.395902	0.257577	-1.53703	0.124287	0.391706	0.905574	0.407039	-1	-0.407039
YNR064C			Epoxide hydrolase; member of the alpha/beta hydrolase fold family; may have a role in detoxification of epoxides	873	176.191	5.49388	5.25133	4.53661	4.45926	-0.937584	0.147066	-6.37525	1.82667e-10	8.72092e-09	9.73834	8.05944	-1	-8.05944
YNR065C			Protein of unknown function; protein-protein interactions suggest a possible role in actin patch formation; YNR065C is not an essential gene	3351	264.973	3.39692	3.46221	3.99356	3.64594	0.625201	0.115188	5.42764	5.71026e-08	2.05267e-06	7.24334	5.68768	1	5.68768
YNR066C			Putative membrane-localized protein of unknown function	1311	22.3058	1.25593	0.902131	1.75399	1.70614	0.523255	0.372516	1.40465	0.160125	0.45114	0.795541	0.345688	1	0.345688
YNR067C	DSE4	Daughter Specific Expression	Daughter cell-specific secreted protein with similarity to glucanases; degrades cell wall from the daughter side causing daughter to separate from mother	3354	178.489	2.99897	3.4148	2.85123	2.94375	-0.100083	0.156614	-0.639041	0.522796	0.795322	0.281667	0.099457	-1	-0.099457
YNR068C			Putative protein of unknown function; exhibits homology to C-terminal end of Bul1p; expressed as a readthrough product of BSC5, the readthrough locus being termed BUL3; the BUL3 readthrough product is involved in ubiquitin-mediated sorting of plasma membrane proteins and interacts with WW domains of Rsp5p in vitro, but in a functionally different way than the non-readthrough form	819	176.485	4.23037	5.40026	4.65074	5.58805	0.470799	0.173506	2.71345	0.00665859	0.0490249	2.17662	1.30958	1	1.30958
YNR069C	BSC5	Bypass of Stop Codon	Protein of unknown function; shows homology with N-terminal end of Bul1p; ORF exhibits genomic organization compatible with a translational readthrough-dependent mode of expression; readthrough expression includes YNR068C and the locus for this readthrough is termed BUL3; Bul3p is involved in ubiquitin-mediated sorting of plasma membrane proteins; readthrough and shortened forms of Bul3p interact with Rsp5p differently in vitro	1470	99.4904	2.28359	3.73929	2.84363	4.07031	0.610283	0.208672	2.92461	0.00344886	0.029579	2.46232	1.52902	1	1.52902
YNR075C-A			Protein of unknown function; identified by gene-trapping, microarray-based expression analysis, and genome-wide homology searching	93	32.4208	5.87529	5.63177	5.96981	5.72278	0.137119	0.285216	0.480753	0.630692	0.852313	0.200183	0.0694011	1	0.0694011
YNR075W	COS10	COnserved Sequence	Endosomal protein involved in turnover of plasma membrane proteins; member of the DUP380 subfamily of conserved, often subtelomeric COS genes; required for the multivesicular vesicle body sorting pathway that internalizes plasma membrane proteins for degradation; Cos proteins provide ubiquitin in trans for nonubiquitinated cargo proteins	1125	91.2599	3.72973	3.37015	3.68195	3.88333	-0.016508	0.203119	-0.0812726	0.935225	0.978827	0.0290838	0.00929415	-1	-0.00929415
YOL001W	PHO80	PHOsphate metabolism	Cyclin; interacts with cyclin-dependent kinase Pho85p; regulates the response to nutrient levels and environmental conditions, including the response to phosphate limitation and stress-dependent calcium signaling	882	216.852	5.33779	5.30118	5.32768	5.15154	0.0198345	0.132507	0.149686	0.881012	0.960963	0.0550181	0.0172934	1	0.0172934
YOL002C	IZH2	Implicated in Zinc Homeostasis	Plasma membrane receptor for plant antifungal osmotin; involved in zinc ion homeostasis, apoptosis; negatively regulates ZRT1 and other functionally divergent genes through CCCTC promoter motif (IzRE); modulates FET3 activity in iron-independent manner; affects gene expression by influencing balance of competition between Msn2p/Msn4p and Nrg1p/Nrg2p for binding to IzRE; transcription regulated by Zap1p, zinc, fatty acid levels; homolog of mammalian adiponectin receptor	954	438.968	6.37646	6.10624	6.21892	6.00857	-0.136749	0.126529	-1.08077	0.279799	0.603325	0.553153	0.219448	-1	-0.219448
YOL003C	PFA4	Protein Fatty Acyltransferase	Palmitoyltransferase with autoacylation activity; required for palmitoylation of amino acid permeases containing a C-terminal Phe-Trp-Cys site; required for modification of Chs3p; member of the DHHC family of putative palmitoyltransferases	1137	261.019	5.17426	5.19526	5.24846	5.11128	0.0973553	0.108572	0.896686	0.369887	0.68935	0.431931	0.16156	1	0.16156
YOL004W	SIN3	Switch INdependent	Component of both the Rpd3S and Rpd3L histone deacetylase complexes; involved in transcriptional repression and activation of diverse processes, including mating-type switching and meiosis; involved in the maintenance of chromosomal integrity	4611	1313.74	5.55657	5.54047	5.5819	5.27441	0.0516996	0.0732335	0.705956	0.480216	0.767892	0.318564	0.1147	1	0.1147
YOL005C	RPB11	RNA Polymerase B	RNA polymerase II subunit B12.5; part of central core; similar to Rpc19p and bacterial alpha subunit	363	591.211	8.02935	8.14013	7.99641	7.84363	-0.00812462	0.102975	-0.0788991	0.937113	0.980095	0.0282081	0.0087317	-1	-0.0087317
YOL006C	TOP1	TOPoisomerase	Topoisomerase I; nuclear enzyme that relieves torsional strain in DNA by cleaving and re-sealing the phosphodiester backbone; relaxes both positively and negatively supercoiled DNA; functions in replication, transcription, and recombination; role in processing ribonucleoside monophosphates in genomic DNA into irreversible single-strand breaks; enzymatic activity and interaction with Nsr1p are negatively regulated by polyphosphorylation	2310	1107.65	6.24047	6.41535	6.19212	6.06882	-0.0174804	0.150072	-0.11648	0.907272	0.970308	0.0422625	0.0130904	-1	-0.0130904
YOL007C	CSI2	Chitin Synthesis Involved	Protein of unknown function; green fluorescent protein (GFP)- fusion protein localizes to the mother side of the bud neck and the vacuole; YOL007C is not an essential gene	1026	278.133	5.70024	5.43996	5.35875	5.15191	-0.315637	0.114625	-2.75365	0.00589347	0.0447391	2.22963	1.34931	-1	-1.34931
YOL008W	COQ10	COenzyme Q	Coenzyme Q (ubiquinone) binding protein; functions in the delivery of Q<sub>6</sub> to its proper location for electron transport during respiration; START domain protein with homologs in bacteria and eukaryotes; respiratory growth defect of the null mutant is functionally complemented by human COQ10A	624	306.771	6.39935	6.14652	6.34192	6.22978	-0.0375188	0.100945	-0.371674	0.710135	0.893643	0.148659	0.048836	-1	-0.048836
YOL009C	MDM12	Mitochondrial Distribution and Morphology	Mitochondrial outer membrane protein, ERMES complex subunit; required for transmission of mitochondria to daughter cells; required for mitophagy; may influence import and assembly of outer membrane beta-barrel proteins; ERMES complex is often co-localized with peroxisomes and with concentrated areas of pyruvate dehydrogenase	816	299.729	5.61863	5.98386	5.76773	5.97096	0.172744	0.173864	0.993558	0.320438	0.642207	0.494256	0.192325	1	0.192325
YOL010W	RCL1	Rna 3'-terminal phosphate Cyclase Like	Endonuclease that cleaves pre-rRNA at site A2 for 18S rRNA biogenesis; subunit of U3-containing 90S preribosome processome complex involved in small ribosomal subunit assembly; stimulates Bms1p GTPase and U3 binding activity; similar to RNA cyclase-like proteins but no cyclase activity detected	1104	1427.35	7.63994	7.6799	7.66361	7.54804	0.0350722	0.334385	0.104886	0.916466	0.975076	0.0378834	0.0109614	1	0.0109614
YOL011W	PLB3	PhosphoLipase B	Phospholipase B (lysophospholipase) involved in lipid metabolism; hydrolyzes phosphatidylinositol and phosphatidylserine and displays transacylase activity in vitro; PLB3 has a paralog, PLB1, that arose from the whole genome duplication	2061	902.756	6.16103	6.15171	5.97502	6.12269	-0.160692	0.134725	-1.19274	0.23297	0.553429	0.632699	0.256938	-1	-0.256938
YOL012C	HTZ1	Histone Two A Z1	Histone variant H2AZ; exchanged for histone H2A in nucleosomes by the SWR1 complex; involved in transcriptional regulation through prevention of the spread of silent heterochromatin; Htz1p-containing nucleosomes facilitate RNA Pol II passage by affecting correct assembly and modification status of RNA Pol II elongation complexes and by favoring efficient nucleosome remodeling	405	685.121	8.24139	8.03173	8.08297	7.88349	-0.137111	0.0723139	-1.89606	0.0579525	0.240712	1.23693	0.618502	-1	-0.618502
YOL013C	HRD1	HMG-coA Reductase Degradation	Ubiquitin-protein ligase involved in ER-associated degradation (ERAD) of misfolded proteins; upon autoubiquitination triggers retrotranslocation of misfolded proteins to cytosol for degradation; genetically linked to the unfolded protein response (UPR); regulated through association with Hrd3p; contains an H2 ring finger; likely plays a general role in targeting proteins that persistently associate with and potentially obstruct the ER-localized translocon	1656	391.092	5.26906	5.27796	5.22034	5.10998	-0.0236089	0.113863	-0.207344	0.835741	0.944976	0.077928	0.0245793	-1	-0.0245793
YOL014W			Putative protein of unknown function; mCherry fusion protein localizes to the cytosol and nucleus	375	41.0311	4.32124	4.2748	4.02885	3.74349	-0.304937	0.324081	-0.94093	0.346741	0.669443	0.459995	0.174286	-1	-0.174286
YOL015W	IRC10	Increased Recombination Centers	Protein of unknown function; subunit of the leading edge protein (LEP) complex (Ssp1-Ady3-Don1-Irc10) that forms a ring-like structure at the leading edge of the prospore membrane during meiosis II; null mutant displays increased levels of spontaneous Rad52p foci	1761	57.0459	2.56642	2.62732	2.12128	2.07662	-0.439386	0.22507	-1.95222	0.0509119	0.218968	1.29318	0.659619	-1	-0.659619
YOL016C	CMK2	CalModulin dependent protein Kinase	Calmodulin-dependent protein kinase; negative feedback controller of calcium/calcineurin signalling pathway, also has additional Crz1-independent role in promoting calcium tolerance; amino acid sequence similar to mammalian Cam Kinase II; CMK2 has a paralog, CMK1, that arose from the whole genome duplication	1344	724.105	6.65615	6.39337	6.43029	6.12294	-0.211405	0.114189	-1.85135	0.0641187	0.257106	1.19302	0.589888	-1	-0.589888
YOL017W	ESC8	Establishes Silent Chromatin	Protein involved in telomeric and mating-type locus silencing; interacts with Sir2p and also interacts with Gal11p, which is a component of the RNA pol II mediator complex; ESC8 has a paralog, IOC3, that arose from the whole genome duplication	2145	320.158	4.30566	4.60933	4.33713	4.86109	0.0643719	0.143118	0.449782	0.652868	0.861929	0.185175	0.0645284	1	0.0645284
YOL018C	TLG2	T-snare affecting a Late Golgi compartment	Syntaxin-like t-SNARE; forms a complex with Tlg1p and Vti1p and mediates fusion of endosome-derived vesicles with the late Golgi; required along with VPS45 for an early step of the constitutive CVT pathway; interactions with Vps45 prevents Tlg2p degradation, and facilitates t-SNARE complex formation; homologous to mammalian SNARE protein syntaxin 16 (Sx16)	1194	705.34	6.62124	6.53196	6.61703	6.40211	0.019259	0.0802965	0.239849	0.810447	0.933405	0.0912751	0.0299301	1	0.0299301
YOL019W	TOS7	Target Of Sbf	Protein involved in secretion and cell wall organization; localizes to plasma membrane microdomains called MCCs (membrane compartment occupied by Can1); GFP-fusion protein localizes to the cell periphery and vacuole; Sur7/PalI family transmembrane domain (TMD) containing protein; TOS7 has a paralog, DCV1, that arose from the whole genome duplication	1656	527.15	5.88422	5.34554	5.85393	5.45927	-0.00444377	0.118978	-0.0373495	0.970206	0.992569	0.0131359	0.00323917	-1	-0.00323917
YOL020W	TAT2	Tryptophan Amino acid Transporter	High affinity tryptophan and tyrosine permease; overexpression confers FK506 and FTY720 resistance	1779	1118.68	7.0339	6.29626	6.84281	6.23356	-0.16936	0.091451	-1.85192	0.0640377	0.25695	1.19356	0.590152	-1	-0.590152
YOL021C	DIS3	homolog of S. pombe dis3 (chromosome DISjunction)	Exosome core complex catalytic subunit; has both endonuclease and 3'-5' exonuclease activity; involved in 3'-5' RNA processing and degradation in both the nucleus and the cytoplasm; role in degradation of tRNAs; similar to E. coli RNase R and to human DIS3, which partially complements dis3-81 heat sensitivity; mutations in Dis3p analogous to human mutations implicated in multiple myeloma impair exosome function; protein abundance increases under to DNA replication stress	3006	1231.54	6.10887	5.97933	6.09833	5.87255	0.0125246	0.0612098	0.204618	0.83787	0.945023	0.0768231	0.0245578	1	0.0245578
YOL022C	TSR4	Twenty S rRNA accumulation	Cytoplasmic assembly chaperone for ribosomal protein Rps2p; co-translationally associates with the N-terminal extension of Rps2p to facilitate expression, solubility and ribosome assembly; released prior to the nuclear import of Rps2p; required for correct processing of 20S pre-rRNA at site D to generate mature 18S rRNA; essential gene in the S288C background but not in CEN.PK2; homologous to human PDCD2L and PDCD2	1227	988.967	6.7061	7.10689	6.64845	7.12892	-0.0538972	0.407007	-0.132423	0.89465	0.966034	0.0483471	0.0150076	-1	-0.0150076
YOL023W	IFM1	Initiation Factor of Mitochondria	Mitochondrial translation initiation factor 2	2031	1067.71	6.12085	6.11753	6.53208	6.51283	0.433017	0.246019	1.7601	0.0783915	0.292461	1.10573	0.533933	1	0.533933
YOL024W			Putative protein of unknown function; predicted to have thiol-disulfide oxidoreductase active site; YOL024W has a paralog, IGD1, that arose from the whole genome duplication	519	15.4457	2.05176	2.655	2.08162	2.25053	0.0924548	0.428591	0.215718	0.829208	0.943593	0.0813367	0.0252154	1	0.0252154
YOL025W	LAG2	Longevity Assurance Gene	Protein that negatively regulates the SCF E3-ubiquitin ligase; regulates by interacting with and preventing neddyation of the cullin subunit, Cdc53p; longevity determinant that is preferentially expressed in young cells; similar to mammalian Cand1	1983	187.117	3.91974	3.84087	3.85955	3.95516	-0.0334379	0.156562	-0.213575	0.830878	0.944299	0.0804627	0.0248904	-1	-0.0248904
YOL026C	MIM1	Mitochondrial IMport	Mitochondrial protein required for outer membrane protein import; cooperates with Tom70p to import the subset of proteins with multiple alpha-helical transmembrane segments, including Ugo1p, Tom20p, and others; forms a complex with Mim2p in the outer membrane that functions as cation-selective channel for translocation of positively charged precursor segments; also has a role in assembly of Tom20p into the TOM complex	342	441.387	7.74003	7.80396	7.54699	7.57169	-0.164467	0.114037	-1.44223	0.149238	0.436779	0.82612	0.359739	-1	-0.359739
YOL027C	MDM38	Mitochondrial Distribution and Morphology	Membrane-associated mitochondrial ribosome receptor; forms a complex with Mba1p to facilitate recruitment of mRNA-specific translational activators to ribosomes; ribosome-associated protein involved in the insertion of newly synthesized proteins into the mitochondrial inner membrane; role in protein export and K+/H+ exchange; localizes to the inner mitochondrial membrane; human ortholog Letm1 implicated in Wolf-Hirschhorn syndrome	1722	2483.54	7.75873	7.55508	8.08686	7.87003	0.352498	0.0648373	5.43665	5.42919e-08	1.96318e-06	7.26527	5.70704	1	5.70704
YOL028C	YAP7	Yeast AP-1	Transcriptional repressor of nitric oxide oxidase; basic leucine zipper (bZIP) transcription factor; neighboring gene, YOL029C, created by frame-shift at position 708, corresponds to C-terminal part of YAP7 orthologs in other species; YAP7 has a paralog, YAP5, that arose from the whole genome duplication	738	199.03	5.38991	5.48072	5.18013	5.53113	-0.186564	0.178066	-1.04772	0.294766	0.615901	0.530523	0.210489	-1	-0.210489
YOL029C			Putative protein of unknown function; separated from neighboring gene, YAP7, by frame shift and corresponds to C-terminal part of YAP7 orthologs in other species; identified as interacting with Hsc82p and Hsp82p in high-throughput two-hybrid screens	606	289.525	6.09152	6.45609	6.19254	6.1409	0.133427	0.174343	0.765315	0.444084	0.742692	0.352535	0.129191	1	0.129191
YOL030W	GAS5	Glycophospholipid-Anchored Surface protein	1,3-beta-glucanosyltransferase; has similarity to Gas1p; localizes to the cell wall	1455	3401.28	8.54662	8.43773	8.57273	8.54633	0.0499673	0.0510112	0.979537	0.327315	0.649971	0.485034	0.187106	1	0.187106
YOL031C	SIL1	Suppressor of the Ire1/Lhs1 double mutant	Nucleotide exchange factor for the ER lumenal Hsp70 chaperone Kar2p; required for protein translocation into the endoplasmic reticulum (ER); homolog of Yarrowia lipolytica SLS1; GrpE-like protein	1266	475.18	6.10424	5.905	5.89207	5.63387	-0.190701	0.101506	-1.87872	0.0602829	0.247241	1.21981	0.60688	-1	-0.60688
YOL032W	OPI10	OverProducer of Inositol	Protein with a possible role in phospholipid biosynthesis; null mutant displays an inositol-excreting phenotype that is suppressed by exogenous choline; protein abundance increases in response to DNA replication stress	741	395.577	5.91897	6.694	6.02534	6.69462	0.130096	0.151823	0.856895	0.391503	0.707205	0.407265	0.150455	1	0.150455
YOL033W	MSE1	Mitochondrial aminoacyl-tRNA Synthetase, Glutamate (E)	Mitochondrial glutamyl-tRNA synthetase; predicted to be palmitoylated	1611	475.458	5.42662	5.05802	5.77421	5.78132	0.369353	0.099495	3.71227	0.000205405	0.0030393	3.68739	2.51723	1	2.51723
YOL034W	SMC5	Structural Maintenance of Chromosomes	Subunit of the SMC5-SMC6 complex; the SMC5-SMC6 complex plays a key role in the removal of X-shaped DNA structures that arise between sister chromatids during DNA replication and repair; binds single-stranded DNA and has ATPase activity; supports nucleolar function; S. pombe homolog forms a heterodimer with S. pombe Rad18p that is involved in DNA repair	3282	417.312	4.36444	4.40809	4.34266	4.19067	0.000162045	0.10344	0.00156656	0.99875	0.999927	0.000543177	3.18657e-05	1	3.18657e-05
YOL035C			Dubious open reading frame; unlikely to encode a functional protein, based on available experimental and comparative sequence data	303	6.74543	1.3951	2.70085	1.5347	1.61044	0.112011	0.704935	0.158896	0.873751	0.958444	0.0586124	0.0184332	1	0.0184332
YOL036W			Protein of unknown function; potential Cdc28p substrate; YOL036W has a paralog, YIR016W, that arose from the whole genome duplication	2286	665.253	5.46351	5.89615	5.15434	5.42735	-0.284236	0.154785	-1.83633	0.066309	0.262275	1.17843	0.581244	-1	-0.581244
YOL037C			Dubious open reading frame; unlikely to encode a functional protein, based on available experimental and comparative sequence data; partially overlaps the uncharacterized ORF YOL036W	354	13.3518	2.3042	3.05003	2.00985	2.76771	-0.243172	0.537799	-0.452162	0.651152	0.861771	0.186318	0.064608	-1	-0.064608
YOL038C-A			Putative protein of unknown function; identified by SAGE analysis	96	37.1527	6.08499	6.33713	5.95942	5.28151	-0.106215	0.256383	-0.414282	0.678667	0.877097	0.168343	0.0569524	-1	-0.0569524
YOL038W	PRE6	PRoteinase yscE	Alpha 4 subunit of the 20S proteasome; may replace alpha 3 subunit (Pre9p) under stress conditions to create a more active proteasomal isoform; GFP-fusion protein relocates from cytosol to the mitochondrial surface upon oxidative stress	765	2522.74	9.31249	9.384	8.61139	8.61474	-0.678291	0.0546647	-12.4082	2.35909e-35	8.00913e-33	34.6273	32.0964	-1	-32.0964
YOL039W	RPP2A	Ribosomal Protein P2 Alpha	Ribosomal protein P2 alpha; a component of the ribosomal stalk, which is involved in the interaction between translational elongation factors and the ribosome; free (non-ribosomal) P2 stimulates the phosphorylation of the eIF2 alpha subunit (Sui2p) by Gcn2p; regulates the accumulation of P1 (Rpp1Ap and Rpp1Bp) in the cytoplasm	321	5297.89	11.2771	11.3555	11.4555	11.2758	0.203907	0.109519	1.86185	0.0626247	0.253276	1.20325	0.596406	1	0.596406
YOL040C	RPS15	Ribosomal Protein of the Small subunit	Protein component of the small (40S) ribosomal subunit; homologous to mammalian ribosomal protein S15 and bacterial S19	429	8286.98	11.5438	11.5284	11.6571	11.5578	0.137537	0.0661515	2.07912	0.0376063	0.176642	1.42474	0.752905	1	0.752905
YOL041C	NOP12	NucleOlar Protein	Nucleolar protein involved in pre-25S rRNA processing; also involved in biogenesis of large 60S ribosomal subunit; contains an RNA recognition motif (RRM); binds to Ebp2; similar to Nop13p and Nsr1p	1380	1538.08	7.54186	7.44628	7.57471	7.24503	0.0584005	0.12293	0.475071	0.634736	0.854336	0.197407	0.0683712	1	0.0683712
YOL042W	NGL1		Putative endonuclease; has a domain similar to a magnesium-dependent endonuclease motif in mRNA deadenylase Ccr4p; the authentic, non-tagged protein is detected in highly purified mitochondria in high-throughput studies	1092	415.429	5.94937	5.68876	6.0675	5.89275	0.1456	0.134067	1.08602	0.277469	0.601185	0.556786	0.220992	1	0.220992
YOL043C	NTG2	eNdonuclease Three-like Glycosylase	DNA N-glycosylase and apurinic/apyrimidinic (AP) lyase; involved in base excision repair, localizes to the nucleus; sumoylated; NTG2 has a paralog, NTG1, that arose from the whole genome duplication	1143	366.54	5.5554	5.7896	5.64142	5.64633	0.102224	0.105204	0.971674	0.331213	0.65188	0.479893	0.185832	1	0.185832
YOL044W	PEX15	PEroXisome related	Tail-anchored type II integral peroxisomal membrane protein; required for peroxisome biogenesis; cells lacking Pex15p mislocalize peroxisomal matrix proteins to cytosol; overexpression results in impaired peroxisome assembly	1152	234.841	5.04039	4.89252	5.13767	4.96616	0.125619	0.118624	1.05897	0.289613	0.612607	0.538183	0.212818	1	0.212818
YOL045W	PSK2	Pas domain-containing Serine/threonine protein Kinase	PAS-domain containing serine/threonine protein kinase; regulates sugar flux and translation in response to an unknown metabolite by phosphorylating Ugp1p and Gsy2p (sugar flux) and Caf20p, Tif11p and Sro9p (translation); PSK2 has a paralog, PSK1, that arose from the whole genome duplication	3306	340.101	4.58103	4.05574	3.8796	3.34264	-0.686458	0.13212	-5.19571	2.03945e-07	6.70058e-06	6.69049	5.17389	-1	-5.17389
YOL047C	LDS2	Lipid Droplets in Sporulation	Protein Involved in spore wall assembly; localizes to lipid droplets found on or outside of the prospore membrane; shares similarity with Lds1p and Rrt8p, and a strain mutant for all 3 genes exhibits reduced dityrosine fluorescence relative to the single mutants; green fluorescent protein (GFP)-fusion protein localizes to the cytoplasm in a punctate pattern	1071	68.0371	3.53172	3.53355	3.08539	3.14226	-0.412688	0.208321	-1.98102	0.0475894	0.209894	1.32249	0.677999	-1	-0.677999
YOL048C	RRT8	Regulator of rDNA Transcription	Protein involved in spore wall assembly; shares similarity with Lds1p and Lds2p and a strain mutant for all 3 genes exhibits reduced dityrosine fluorescence relative to the single mutants; identified in a screen for mutants with increased levels of rDNA transcription; green fluorescent protein (GFP)-fusion protein localizes to lipid particles; protein abundance increases in response to DNA replication stress	1029	523.461	6.38224	6.39401	6.35156	6.18074	-0.00739577	0.0900018	-0.0821736	0.934509	0.978769	0.0294167	0.00931995	-1	-0.00931995
YOL049W	GSH2	Glutathione	Glutathione synthetase; catalyzes the ATP-dependent synthesis of glutathione (GSH) from gamma-glutamylcysteine and glycine; induced by oxidative stress and heat shock	1476	1440.41	7.31269	7.20677	7.35016	7.19817	0.0607678	0.0626782	0.96952	0.332286	0.653265	0.478488	0.184911	1	0.184911
YOL050C			Dubious open reading frame; unlikely to encode a functional protein, based on available experimental and comparative sequence data; overlaps verified gene GAL11; deletion confers sensitivity to 4-(N-(S-glutathionylacetyl)amino) phenylarsenoxide (GSAO)	321	10.9156	2.31514	2.94624	2.38179	2.39299	0.104933	0.461678	0.227286	0.820202	0.938624	0.0860794	0.0275083	1	0.0275083
YOL051W	GAL11	GALactose metabolism	Subunit of the RNA polymerase II mediator complex; associates with core polymerase subunits to form the RNA polymerase II holoenzyme; affects transcription by acting as target of activators and repressors; forms part of the tail domain of mediator	3246	1728.5	6.32348	6.62322	5.83603	6.47261	-0.468717	0.331449	-1.41414	0.15732	0.446531	0.803216	0.350148	-1	-0.350148
YOL052C	SPE2	SPErmidine auxotroph	S-adenosylmethionine decarboxylase; required for the biosynthesis of spermidine and spermine; cells lacking Spe2p require spermine or spermidine for growth in the presence of oxygen but not when grown anaerobically	1191	900.699	6.9682	6.77543	7.01677	6.8301	0.0695689	0.0818263	0.850202	0.395213	0.709919	0.403169	0.148791	1	0.148791
YOL052C-A	DDR2	DNA Damage Responsive	Multi-stress response protein; expression is activated by a variety of xenobiotic agents and environmental or physiological stresses; DDR2 has a paralog, HOR7, that arose from the whole genome duplication	186	2701.75	10.6155	11.7442	10.0669	11.4685	-0.527949	0.206429	-2.55754	0.0105416	0.0689716	1.9771	1.16133	-1	-1.16133
YOL053W	AIM39	Altered Inheritance rate of Mitochondria	Protein of unknown function; null mutant displays elevated frequency of mitochondrial genome loss	1188	640.537	6.33354	6.15667	6.59334	6.51685	0.285356	0.0911904	3.12924	0.0017526	0.0172188	2.75632	1.764	1	1.764
YOL054W	PSH1	Pob3/Spt16 Histone associated	E3 ubiquitin ligase targeting centromere-binding protein Cse4p; mediates polyubiquitination and degradation of histone H3 variant Cse4p; ubiquitination of Cse4p may be antagonized by Scm3p; interacts with the FACT complex preventing mislocalization of Cse4p to euchromatin independent of Slx5p; formyl-methionine/N-recognin component of N-end rule pathway mediating destruction of formylated cytosolic proteins elevated in response to starvation or stationary phase entry	1221	564.866	6.28617	6.24553	6.14332	6.07896	-0.119542	0.103178	-1.1586	0.246619	0.567641	0.607974	0.245926	-1	-0.245926
YOL055C	THI20	THIamine metabolism	Trifunctional enzyme of thiamine biosynthesis, degradation and salvage; has hydroxymethylpyrimidine (HMP) kinase, HMP-phosphate (HMP-P) kinase and thiaminase activities; member of a gene family with THI21 and THI22; HMP and HMP-P kinase activity redundant with Thi21p	1656	189.692	4.18047	4.26102	4.14291	4.12026	-0.00055468	0.146686	-0.0037814	0.996983	0.999582	0.0013123	0.000181552	-1	-0.000181552
YOL056W	GPM3	Glycerate PhosphoMutase	Nonfunctional homolog of Gpm1p phosphoglycerate mutase; if functional, would convert 3-phosphoglycerate to 2-phosphoglycerate in glycolysis; GPM3 has a paralog, GPM2, that arose from the whole genome duplication	912	318.221	5.99974	5.66859	5.91988	5.51768	-0.0505219	0.121532	-0.415707	0.677624	0.876341	0.169011	0.0573268	-1	-0.0573268
YOL057W			Dipeptidyl-peptidase III; cleaves dipeptides from the amino terminus of target proteins; highly active on synthetic substrate Arg-Arg-2-naphthylamide; mammalian ortholog may be a biomarker for some cancers	2136	991.258	6.29723	6.29522	6.08691	6.08585	-0.187536	0.0801121	-2.34092	0.0192363	0.109966	1.71588	0.958743	-1	-0.958743
YOL058W	ARG1	ARGinine requiring	Arginosuccinate synthetase; catalyzes the formation of L-argininosuccinate from citrulline and L-aspartate in the arginine biosynthesis pathway; potential Cdc28p substrate	1263	248.531	4.35252	4.79128	5.15216	5.29282	0.843323	0.17468	4.82782	1.38034e-06	3.71597e-05	5.86001	4.42993	1	4.42993
YOL059W	GPD2	Glycerol-3-Phosphate Dehydrogenase	NAD-dependent glycerol 3-phosphate dehydrogenase; expression is controlled by an oxygen-independent signaling pathway required to regulate metabolism under anoxic conditions; located in cytosol and mitochondria; constitutively active but is inactivated via phosphorylation by energy-stress responsive kinase SNF1; GPD2 has a paralog, GPD1, that arose from the whole genome duplication	1323	1845.82	8.00167	7.56236	7.76656	7.74797	-0.217278	0.137621	-1.57881	0.11438	0.374785	0.941651	0.426218	-1	-0.426218
YOL060C	MAM3		Protein required for normal mitochondrial morphology; has similarity to hemolysins	2121	1114.99	6.43836	6.04923	6.48581	6.44123	0.074478	0.162447	0.458475	0.646611	0.860318	0.189357	0.0653409	1	0.0653409
YOL061W	PRS5	PhosphoRibosylpyrophosphate Synthetase	5-phospho-ribosyl-1(alpha)-pyrophosphate synthetase; synthesizes PRPP, which is required for nucleotide, histidine, and tryptophan biosynthesis; one of five related enzymes, which are active as heteromultimeric complexes; forms cytoplasmic foci upon DNA replication stress	1491	1350.59	7.42717	6.8997	7.18633	7.07789	-0.208591	0.109296	-1.90849	0.0563279	0.236253	1.24928	0.626624	-1	-0.626624
YOL062C	APM4	clathrin Adaptor Protein complex Medium chain	Cargo-binding mu subunit of AP-2; AP-2 is a heterotetrameric endocytic cargo-binding adaptor that facilitates uptake of membrane proteins during clathrin-mediated endocytosis; Apm4p is required for AP-2 function and localization, and binds cell wall stress receptor Mid2p; AP-2 is required for cell polarity responses to pheromone, nutritional status and cell wall damage in S. cerevisiae, and for hyphal growth in C. albicans; AP-2 complex is conserved in mammals	1476	1136.5	6.96964	6.57331	7.07807	7.02173	0.139562	0.0960239	1.45341	0.146111	0.431346	0.835316	0.365174	1	0.365174
YOL063C	CRT10	Constitutive RNR Transcription regulators	Protein required for the degradation of mutant 25S rRNAs; functions in Mms1 pathway of nonfunctional 25S rRNA decay; expression induced by DNA damage and null mutations confer increased resistance to hydroxyurea; N-terminal region has a leucine repeat and a WD40 repeat	2874	390.762	4.47082	4.53721	4.36569	4.31312	-0.0794316	0.109139	-0.7278	0.466736	0.758893	0.330929	0.119819	-1	-0.119819
YOL064C	MET22	METhionine requiring	Bisphosphate-3'-nucleotidase; involved in salt tolerance and methionine biogenesis; dephosphorylates 3'-phosphoadenosine-5'-phosphate and 3'-phosphoadenosine-5'-phosphosulfate, intermediates of the sulfate assimilation pathway; human homolog BPNT1 complements yeast null mutant	1074	492.881	6.32638	5.96526	6.29001	6.1211	-0.0103338	0.0871893	-0.118521	0.905655	0.970221	0.0430373	0.0131292	-1	-0.0131292
YOL065C	INP54	INositol polyphosphate 5-Phosphatase	Phosphatidylinositol 4,5-bisphosphate 5-phosphatase; role in secretion; localizes to the endoplasmic reticulum via the C-terminal tail; lacks the Sac1 domain and proline-rich region found in the other 3 INP proteins	1155	303.455	5.5307	5.2859	5.40052	5.27639	-0.101967	0.119428	-0.853791	0.393221	0.708403	0.405363	0.14972	-1	-0.14972
YOL066C	RIB2	RIBoflavin biosynthesis	Bifunctional DRAP deaminase tRNA:pseudouridine synthase; the deaminase catalyzes the third step in riboflavin biosynthesis and the synthase catalyzes formation of pseudouridine at position 32 in cytoplasmic tRNAs; RIB2 has a paralog, PUS9, that arose from the whole genome duplication	1776	500.062	5.52914	5.48569	5.43842	5.44264	-0.0629553	0.0946818	-0.664914	0.506105	0.786974	0.295759	0.104039	-1	-0.104039
YOL067C	RTG1	ReTroGrade regulation	Transcription factor (bHLH) involved in interorganelle communication; contributes to communication between mitochondria, peroxisomes, and nucleus; target of Hog1p; activated in stochastic pulses of nuclear localization	534	128.746	5.68388	5.07355	4.9566	5.14862	-0.706278	0.226368	-3.12005	0.00180823	0.0176519	2.74275	1.75321	-1	-1.75321
YOL068C	HST1	Homolog of SIR Two (SIR2)	NAD(+)-dependent histone deacetylase; essential subunit of the Sum1p/Rfm1p/Hst1p complex required for ORC-dependent silencing and meiotic repression; non-essential subunit of the Set3C deacetylase complex; involved in telomere maintenance; HST1 has a paralog, SIR2, that arose from the whole genome duplication	1512	687.659	6.43944	6.2109	6.00364	5.97303	-0.413708	0.0885514	-4.67195	2.98355e-06	7.56534e-05	5.52527	4.12117	-1	-4.12117
YOL069W	NUF2	NUclear Filament-containing protein	Component of the kinetochore-associated Ndc80 complex; involved in chromosome segregation, spindle checkpoint activity, and kinetochore clustering; evolutionarily conserved; other members include Ndc80p, Nuf2p, Spc24p, and Spc25p	1356	223.66	4.822	4.84502	4.71764	4.40757	-0.0827145	0.128868	-0.641856	0.520967	0.794028	0.28319	0.100164	-1	-0.100164
YOL070C	NBA1	Nap1p and Bud neck Associated	Protein involved in axial bud site selection; prevents repolarization of cells at previous division sites; recruited by Aim44p and Nap1p to the cell cortex and to cytokinesis remnants (bud scars) where it prevents Rsr1p-mediated activation of Cdc24p, the Cdc42p GEF; localizes to the cytoplasm, and the cell division site prior to being stably recruited to cytokinesis remnants; establishes the transient localization of Rga1p, a Cdc42p GAP, at bud scars along with Nis1p; potential Cdc28p substrate	1506	866.722	6.71237	6.48931	6.49391	6.31341	-0.19489	0.0772914	-2.52149	0.0116858	0.074465	1.93234	1.12805	-1	-1.12805
YOL071W	SDH5	Succinate DeHydrogenase	Protein required for flavinylation of Sdh1p; binds to Sdh1p and promotes FAD cofactor attachment, which is necessary for succinate dehydrogenase (SDH) complex assembly and activity; mutations in human ortholog PGL2 are associated with neuroendocrine tumors (paraganglioma)	489	1224.16	8.67324	8.65762	8.57554	8.58011	-0.0739692	0.115033	-0.643025	0.520208	0.794028	0.283823	0.100164	-1	-0.100164
YOL072W	THP1	Tho2/Hpr1 Phenotype	Nuclear pore-associated protein; component of TREX-2 complex (Sac3p-Thp1p-Sus1p-Cdc31p) involved in transcription elongation and mRNA export from the nucleus; involved in post-transcriptional tethering of active genes to the nuclear periphery and to non-nascent mRNP; contains a PAM domain implicated in protein-protein binding	1368	401.68	5.5219	5.61866	5.50298	5.48703	0.00536912	0.11042	0.0486246	0.961218	0.989056	0.0171779	0.00477893	1	0.00477893
YOL073C	DSC2	Defective for SREBP Cleavage	Multi-transmembrane subunit of the DSC ubiquitin ligase complex; similar in sequence to rhomboid pseudoproteases Der1p and UBAC2 that function in ERAD; ortholog of fission yeast dsc2	969	443.264	6.21084	6.21734	6.24911	6.02142	0.0604311	0.0908311	0.665314	0.50585	0.786778	0.295978	0.104148	1	0.104148
YOL075C			Putative ABC transporter	3885	199.236	3.02821	2.85922	3.14303	3.02146	0.133714	0.155819	0.858133	0.390819	0.706387	0.408024	0.150957	1	0.150957
YOL076W	MDM20	Mitochondrial Distribution and Morphology	Non-catalytic subunit of the NatB N-terminal acetyltransferase; NatB catalyzes N-acetylation of proteins with specific N-terminal sequences; involved in mitochondrial inheritance and actin assembly	2391	408.176	4.81781	4.73382	4.88095	4.5682	0.0908661	0.112404	0.808386	0.418868	0.7291	0.377922	0.137213	1	0.137213
YOL077C	BRX1	Xenopus laevis Brix (Biogenesis of Ribosomes in Xenopus) homolog	Nucleolar protein; constituent of 66S pre-ribosomal particles; depletion leads to defects in rRNA processing and a block in the assembly of large ribosomal subunits; possesses a sigma(70)-like RNA-binding motif	876	1311.03	7.98692	7.70381	8.04548	7.78386	0.0811285	0.0728434	1.11374	0.265391	0.590177	0.576113	0.229018	1	0.229018
YOL077W-A	ATP19	ATP synthase	Subunit k of the mitochondrial F1F0 ATP synthase; F1F0 ATP synthase is a large, evolutionarily conserved enzyme complex required for ATP synthesis; associated only with the dimeric form of ATP synthase	207	1421.44	9.71534	10.1039	10.1153	10.2787	0.437437	0.14141	3.0934	0.00197874	0.0188644	2.70361	1.72436	1	1.72436
YOL078W	AVO1	Adheres VOraciously (to TOR2)	Component of a membrane-bound complex containing the Tor2p kinase; contains Tor2p kinase and other proteins; may have a role in regulation of cell growth	3531	281.579	3.73403	3.68958	3.70092	3.50219	-0.0114333	0.101886	-0.112216	0.910652	0.971349	0.0406475	0.0126246	-1	-0.0126246
YOL080C	REX4	Rna EXonuclease	Putative RNA exonuclease; possibly involved in pre-rRNA processing and ribosome assembly	870	251.948	5.75094	5.48942	5.6257	5.1272	-0.101911	0.17282	-0.589694	0.555396	0.813747	0.255397	0.0895106	-1	-0.0895106
YOL081W	IRA2	Inhibitory Regulator of the RAS-cAMP pathway	GTPase-activating protein; negatively regulates RAS by converting it from the GTP- to the GDP-bound inactive form, required for reducing cAMP levels under nutrient limiting conditions; IRA2 has a paralog, IRA1, that arose from the whole genome duplication; defects in human homolog NF1 are associated with neurofibromatosis	9240	824.418	3.90982	4.00361	3.74145	3.57517	-0.145936	0.0988293	-1.47665	0.13977	0.420868	0.854587	0.375854	-1	-0.375854
YOL082W	ATG19	AuTophaGy related	Receptor protein for the cytoplasm-to-vacuole targeting (Cvt) pathway; delivers cargo proteins aminopeptidase I (Ape1p) and alpha-mannosidase (Ams1p) to the phagophore assembly site for packaging into Cvt vesicles; interaction with Atg19p during the Cvt pathway requires phosphorylation by Hrr25p	1248	983.465	6.88852	7.10036	6.68181	7.05841	-0.18896	0.167798	-1.12611	0.260119	0.584532	0.584828	0.233192	-1	-0.233192
YOL083W	ATG34	AuTophaGy related	Receptor protein involved in selective autophagy during starvation; specifically involved in the transport of cargo protein alpha-mannosidase (Ams1p); Atg19p paralog	1239	420.912	5.84603	6.09913	5.49599	5.44463	-0.330763	0.104687	-3.15954	0.00158016	0.0157526	2.8013	1.80265	-1	-1.80265
YOL084W	PHM7	PHosphate Metabolism	Protein of unknown function; expression is regulated by phosphate levels; green fluorescent protein (GFP)-fusion protein localizes to the cell periphery and vacuole; protein abundance increases in response to DNA replication stress	2976	217.776	3.22045	4.1468	2.61171	3.60096	-0.595356	0.233267	-2.55226	0.0107027	0.069802	1.97051	1.15613	-1	-1.15613
YOL085C			Putative protein of unknown function; conserved among S. cerevisiae strains; YOL085C is not an essential gene; partially overlaps dubious ORF YOL085W-A	342	14.6842	3.02407	2.95768	2.35308	2.92638	-0.691696	0.403822	-1.71288	0.0867354	0.313262	1.0618	0.504092	-1	-0.504092
YOL085W-A			Dubious open reading frame; unlikely to encode a functional protein, based on available experimental and comparative sequence data; partially overlaps the dubious ORF YOL085C	213	9.84749	3.01313	3.62982	1.96878	2.74831	-1.1786	0.570061	-2.06749	0.0386878	0.180747	1.41243	0.742929	-1	-0.742929
YOL086C	ADH1	Alcohol DeHydrogenase	Alcohol dehydrogenase; fermentative isozyme active as homo- or heterotetramers; required for the reduction of acetaldehyde to ethanol, the last step in the glycolytic pathway; ADH1 has a paralog, ADH5, that arose from the whole genome duplication	1047	26403.4	11.8988	11.9499	11.9385	12.0266	0.0648305	0.0777727	0.83359	0.404512	0.71921	0.393069	0.143144	1	0.143144
YOL086W-A	MHF1	Mph1-associated Histone-Fold protein	Component of the heterotetrameric MHF histone-fold complex; in humans the MHF complex interacts with both DNA and Mph1p ortholog FANCM, a Fanconi anemia complementation group protein, to stabilize and remodel blocked replication forks and repair damaged DNA; mhf1 srs2 double mutants are MMS hypersensitive; ortholog of human centromere constitutive-associated network (CCAN) subunit CENP-S, also known as MHF1	273	1657.13	9.85269	10.2494	9.68447	9.73227	-0.127776	0.125903	-1.01488	0.310164	0.631181	0.508408	0.199846	-1	-0.199846
YOL087C	DUF1	DUB-associated Factor 1	Ubiquitin-binding protein of unknown function; contains one WD40 repeat in a beta-propeller fold; green fluorescent protein (GFP)-fusion protein localizes to the cytoplasm; homolog of human WDR48/UAF1, which is involved in regulating the Fanconi anemia pathway; deletion mutant is sensitive to various chemicals including phenanthroline, sanguinarine, and nordihydroguaiaretic acid	3351	1086.82	5.77005	5.70971	5.7017	5.52531	-0.0434231	0.0795999	-0.545516	0.585398	0.828889	0.232549	0.0815037	-1	-0.0815037
YOL088C	MPD2	Multicopy suppressor of PDI1 deletion	Member of the protein disulfide isomerase (PDI) family; exhibits chaperone activity; overexpression suppresses the lethality of a pdi1 deletion but does not complement all Pdi1p functions; undergoes oxidation by Ero1p	834	424.171	6.52346	6.23619	6.40797	6.12644	-0.0947593	0.105999	-0.893961	0.371343	0.690575	0.430225	0.160789	-1	-0.160789
YOL089C	HAL9	HALotolerance	Putative transcription factor containing a zinc finger; overexpression increases salt tolerance through increased expression of the ENA1 (Na+/Li+ extrusion pump) gene while gene disruption decreases both salt tolerance and ENA1 expression; HAL9 has a paralog, TBS1, that arose from the whole genome duplication	3093	388.27	4.37064	4.41596	4.26332	4.18684	-0.0832592	0.0878167	-0.948103	0.343077	0.664304	0.464608	0.177633	-1	-0.177633
YOL090W	MSH2	MutS Homolog	Protein that binds to DNA mismatches; forms heterodimers with Msh3p and Msh6p that bind to DNA mismatches to initiate the mismatch repair process; contains a Walker ATP-binding motif required for repair activity and involved in interstrand cross-link repair; Msh2p-Msh6p binds to and hydrolyzes ATP; required for silencing at the silent mating-type loci and telomeres	2895	632.492	5.04866	5.18653	5.12721	5.06368	0.103904	0.0850928	1.22106	0.222062	0.539143	0.653525	0.268296	1	0.268296
YOL091W	SPO21	SPOrulation	Component of the meiotic outer plaque of the spindle pole body; involved in modifying the meiotic outer plaque that is required prior to prospore membrane formation; SPO21 has a paralog, YSW1, that arose from the whole genome duplication	1830	54.3616	2.07572	2.34082	2.31082	2.24559	0.261451	0.213125	1.22675	0.219917	0.537565	0.657741	0.269569	1	0.269569
YOL092W	YPQ1	Yeast PQ-loop protein	Putative vacuolar membrane transporter for cationic amino acids; likely contributes to amino acid homeostasis by exporting cationic amino acids from the vacuole; member of the PQ-loop family, with seven transmembrane domains; similar to mammalian PQLC2 vacuolar transporter; YPQ1 has a paralog, RTC2, that arose from the whole genome duplication	927	812.079	7.17712	6.87134	7.27771	7.08792	0.134279	0.105552	1.27216	0.203317	0.513842	0.691827	0.289171	1	0.289171
YOL093W	TRM10	Transfer RNA Methyltransferase	tRNA methyltransferase; methylates the N-1 position of guanine at position 9 in tRNAs; protein abundance increases in response to DNA replication stress; member of the SPOUT (SpoU-TrmD) methyltransferase family; human ortholog TRMT10A plays a role in the pathogenesis of microcephaly and early onset diabetes; an 18-mer originates from the TRM10 locus; genetic analysis shows the 18-mer is the translation regulator	882	915.073	7.41091	7.37242	7.4162	7.21678	0.0311991	0.0919279	0.339387	0.734318	0.902582	0.134116	0.0445132	1	0.0445132
YOL094C	RFC4	Replication Factor C	Subunit of heteropentameric Replication factor C (RF-C); which is a DNA binding protein and ATPase that acts as a clamp loader of the proliferating cell nuclear antigen (PCNA) processivity factor for DNA polymerases delta and epsilon; relocalizes to the cytosol in response to hypoxia	972	335.143	5.97682	5.65478	5.85372	5.56921	-0.100229	0.104801	-0.95638	0.33888	0.660573	0.469954	0.180079	-1	-0.180079
YOL095C	HMI1	Helicase in MItochondria	Mitochondrial inner membrane localized ATP-dependent DNA helicase; required for the maintenance of the mitochondrial genome; not required for mitochondrial transcription; has homology to E. coli helicase uvrD	2121	196.698	3.92543	3.99496	3.8146	3.75625	-0.0854036	0.128068	-0.666859	0.504862	0.786737	0.296827	0.104171	-1	-0.104171
YOL096C	COQ3	COenzyme Q	O-methyltransferase; catalyzes two different O-methylation steps in ubiquinone (Coenzyme Q) biosynthesis; component of a mitochondrial ubiquinone-synthesizing complex; phosphoprotein	939	573.868	6.43348	6.40776	6.69879	6.75947	0.287439	0.134149	2.14268	0.0321386	0.158259	1.49297	0.800633	1	0.800633
YOL097C	WRS1	W (tryptophan) RS (tRNA synthetase)	Cytoplasmic tryptophanyl-tRNA synthetase; aminoacylates tryptophanyl-tRNA; human homolog WARS can complement yeast null mutant	1299	1181.87	7.22744	6.82761	7.41395	7.13909	0.208626	0.0915359	2.27917	0.0226569	0.123512	1.6448	0.908292	1	0.908292
YOL097W-A			Putative protein of unknown function; identified by expression profiling and mass spectrometry	186	20.2091	4.23335	3.91448	4.39164	4.04565	0.189685	0.326857	0.580331	0.561691	0.81765	0.250502	0.0874324	1	0.0874324
YOL098C	SDD3	Suppressor of Degenerative Death	Putative metalloprotease; overproduction suppresses lethality due to expression of the dominant PET9 allele AAC2-A128P	3114	1098.01	6.09447	5.86879	5.65661	5.51282	-0.411567	0.116306	-3.53867	0.000402146	0.00534242	3.39562	2.27226	-1	-2.27226
YOL099C			Dubious open reading frame; unlikely to encode a functional protein, based on available experimental and comparative sequence data; partially overlaps verified gene PKH2/YOL100W; may interact with ribosomes	492	19.3313	2.55168	3.30831	2.17802	2.40537	-0.372663	0.383558	-0.971593	0.331253	0.65188	0.47984	0.185832	-1	-0.185832
YOL100W	PKH2	Pkb-activating Kinase Homolog	Serine/threonine protein kinase; involved in sphingolipid-mediated signaling pathway that controls endocytosis; activates Ypk1p and Ykr2p, components of signaling cascade required for maintenance of cell wall integrity; contains a PH-like domain; redundant with Pkh1p; PKH2 has a paralog, PKH1, that arose from the whole genome duplication	3246	280.039	3.77991	3.56834	3.76617	3.917	0.0159723	0.13999	0.114096	0.909161	0.970955	0.041359	0.0128009	1	0.0128009
YOL101C	IZH4	Implicated in Zinc Homeostasis	Membrane protein involved in zinc ion homeostasis; member of the four-protein IZH family; expression induced by fatty acids and altered zinc levels; deletion reduces sensitivity to excess zinc; possible role in sterol metabolism; protein increases in abundance and relocalizes from nucleus to ER upon DNA replication stress; IZH4 has a paralog, IZH1, that arose from the whole genome duplication	939	102.677	4.2547	4.19003	4.13467	3.86863	-0.106999	0.171339	-0.624483	0.53231	0.800094	0.273835	0.096859	-1	-0.096859
YOL102C	TPT1	tRNA 2'-PhosphoTransferase	tRNA 2'-phosphotransferase that catalyzes final step in tRNA splicing: the transfer of the 2'-PO(4) from the splice junction to NAD(+) to form ADP-ribose 1''-2''cyclic phosphate and nicotinamide	693	408.797	6.6155	6.61331	6.3741	6.49183	-0.219672	0.19034	-1.1541	0.248458	0.569743	0.604748	0.244321	-1	-0.244321
YOL103W	ITR2	myo-Inositol TRansporter	Myo-inositol transporter; member of the sugar transporter superfamily; expressed constitutively; ITR2 has a paralog, ITR1, that arose from the whole genome duplication	1830	834.164	6.32128	6.23083	6.08642	6.01591	-0.210614	0.109443	-1.92441	0.0543035	0.229653	1.26517	0.638928	-1	-0.638928
YOL103W-B			Retrotransposon TYA Gag and TYB Pol genes; transcribed/translated as one unit; polyprotein is processed to make a nucleocapsid-like protein (Gag), reverse transcriptase (RT), protease (PR), and integrase (IN); similar to retroviral genes	5269	134.747	1.64274	2.0911	2.02398	2.20914	0.418439	0.180677	2.31596	0.0205607	0.114955	1.68696	0.93947	1	0.93947
YOL104C	NDJ1	NonDisJunction	Protein that regulates meiotic SPB cohesion and telomere clustering; localizes to both spindle pole bodies (SPBs) and telomeres; required for bouquet formation, effective homolog pairing, ordered cross-over distribution, sister chromatid cohesion at meiotic telomeres, chromosomal segregation and telomere-led rapid prophase movement	1059	69.5095	3.52996	2.85166	3.42641	3.47289	-0.076607	0.311762	-0.245722	0.805897	0.930971	0.0937204	0.0310638	-1	-0.0310638
YOL105C	WSC3	cell Wall integrity and Stress response Component	Sensor-transducer of the stress-activated PKC1-MPK1 signaling pathway; involved in maintenance of cell wall integrity; involved in response to heat shock and other stressors; regulates 1,3-beta-glucan synthesis; WSC3 has a paralog, WSC2, that arose from the whole genome duplication	1671	580.986	5.74094	5.90857	5.81418	5.62304	0.0992855	0.128322	0.773723	0.439095	0.739953	0.357442	0.130796	1	0.130796
YOL106W			Dubious open reading frame; unlikely to encode a functional protein, based on available experimental and comparative sequence data	354	15.857	3.10136	3.08954	2.9084	2.3678	-0.13976	0.375469	-0.372227	0.709723	0.893643	0.148911	0.048836	-1	-0.048836
YOL107W			Putative protein of unknown function; green fluorescent protein (GFP)-fusion protein localizes to the cytoplasm and colocalizes in a punctate pattern with the early golgi/COPI vesicles; YOL107W is not an essential protein	1029	97.6931	4.07647	3.89356	4.05486	3.54983	0.00396575	0.214677	0.0184731	0.985261	0.996233	0.00644853	0.00163912	1	0.00163912
YOL108C	INO4	INOsitol requiring	Transcription factor involved in phospholipid synthesis; required for derepression of inositol-choline-regulated genes involved in phospholipid synthesis; forms a complex, with Ino2p, that binds the inositol-choline-responsive element through a basic helix-loop-helix domain	456	377.046	7.11664	7.07251	7.1131	6.8095	0.0168354	0.09425	0.178625	0.858232	0.952891	0.0663953	0.0209567	1	0.0209567
YOL109W	ZEO1	ZEOcin resistance	Peripheral membrane protein of the plasma membrane; interacts with Mid2p; regulates the cell integrity pathway mediated by Pkc1p and Slt2p; the authentic protein is detected in a phosphorylated state in highly purified mitochondria	342	4806.81	11.1351	11.1135	11.0242	11.1711	-0.0864152	0.0735653	-1.17467	0.240125	0.558956	0.619562	0.252622	-1	-0.252622
YOL110W	SHR5	Suppressor of Hyperactive Ras	Palmitoyltransferase subunit; this complex adds a palmitoyl lipid moiety to heterolipidated substrates such as Ras1p and Ras2p through a thioester linkage; palmitoylation is required for Ras2p membrane localization; Palmitoyltransferase is composed of Shr5p and Erf2	714	590.674	7.12231	7.12737	6.96816	6.88392	-0.132665	0.105047	-1.26291	0.206621	0.517955	0.684827	0.285708	-1	-0.285708
YOL111C	MDY2	Mating-Deficient Yeast	Protein involved in inserting tail-anchored proteins into ER membranes; forms a complex with Get4p; required for efficient mating; involved in shmoo formation and nuclear migration in the pre-zygote; associates with ribosomes	639	566.004	7.10266	7.24184	7.15921	6.99157	0.0844641	0.108946	0.775285	0.438171	0.739953	0.358356	0.130796	1	0.130796
YOL112W	MSB4	Multicopy Suppression of a Budding defect	GTPase-activating protein of the Ras superfamily; acts primarily on Sec4p, localizes to the bud site and bud tip; msb3 msb4 double mutation causes defects in secretion and actin organization; similar to the TBC-domain Tre2 oncogene; MSB4 has a paralog, MSB3, that arose from the whole genome duplication; human homolog USP6NL can complement yeast msb3 msb4 double null mutant	1479	790.144	6.27701	6.29127	6.43408	6.55256	0.180146	0.0967916	1.86117	0.0627203	0.253495	1.20259	0.596031	1	0.596031
YOL113W	SKM1	STE20/PAK homologous Kinase related to Morphogenesis	Member of the PAK family of serine/threonine protein kinases; similar to Ste20p; involved in down-regulation of sterol uptake; proposed to be a downstream effector of Cdc42p during polarized growth; SKM1 has a paralog, CLA4, that arose from the whole genome duplication	1968	796.092	5.58599	6.18161	5.64715	6.24181	0.0934746	0.256999	0.363716	0.71607	0.896022	0.145044	0.0476812	1	0.0476812
YOL114C	PTH4	peptidyl tRNA hydrolase 4	Protein similar to the human peptidyl-tRNA hydrolase gene ICT1; associates with mitochondrial large subunit; may function in translation termination; YOL114C is not an essential gene	609	68.0206	4.10859	4.03743	4.33156	4.10905	0.224616	0.205662	1.09216	0.274761	0.599149	0.561044	0.222465	1	0.222465
YOL115W	PAP2	Poly(A) Polymerase	Non-canonical poly(A) polymerase; involved in nuclear RNA degradation as a component of TRAMP; catalyzes polyadenylation of hypomodified tRNAs, and snoRNA and rRNA precursors; required for mRNA surveillance and maintenance of genome integrity, serving as a link between RNA and DNA metabolism; overlapping but non-redundant functions with Trf5p; relocalizes to cytosol in response to hypoxia	1755	602.238	5.86776	5.65221	5.87382	5.62136	0.0354977	0.130003	0.273054	0.784812	0.923336	0.105234	0.0346403	1	0.0346403
YOL116W	MSN1	Multicopy suppressor of SNF1 mutation	Transcriptional activator; involved in regulation of invertase and glucoamylase expression, invasive growth and pseudohyphal differentiation, iron uptake, chromium accumulation, and response to osmotic stress; localizes to the nucleus; relative distribution to the nucleus increases upon DNA replication stress	1149	299.378	5.4418	5.29123	5.46657	5.2595	0.0482693	0.0980784	0.49215	0.622613	0.848593	0.205782	0.0713007	1	0.0713007
YOL117W	RRI2		Subunit of the COP9 signalosome (CSN) complex; this complex cleaves the ubiquitin-like protein Nedd8 from SCF ubiquitin ligases; plays a role in the mating pheromone response	1938	142.538	3.56966	3.36775	3.53731	3.64186	-0.00996495	0.188148	-0.0529633	0.957761	0.988113	0.0187428	0.00519332	-1	-0.00519332
YOL118C			Putative protein of unknown function; conserved across S. cerevisiae strains	309	50.8917	4.82163	4.78216	4.94118	4.28062	0.138941	0.213065	0.652104	0.514334	0.791448	0.288755	0.101578	1	0.101578
YOL119C	MCH4	MonoCarboxylate transporter Homolog	Protein with similarity to mammalian monocarboxylate permeases; monocarboxylate permeases are involved in transport of monocarboxylic acids across the plasma membrane but mutant is not deficient in monocarboxylate transport	1506	758.179	6.28211	6.43848	6.24389	6.24575	-0.0135806	0.142276	-0.0954525	0.923955	0.976533	0.034349	0.0103129	-1	-0.0103129
YOL120C	RPL18A	Ribosomal Protein of the Large subunit	Ribosomal 60S subunit protein L18A; intron of RPL18A pre-mRNA forms stem-loop structures that are a target for Rnt1p cleavage leading to degradation; homologous to mammalian ribosomal protein L18, no bacterial homolog; RPL18A has a paralog, RPL18B, that arose from the whole genome duplication	561	8699.3	11.2342	11.2511	11.3201	11.2134	0.109581	0.0770066	1.423	0.154735	0.444261	0.81041	0.352361	1	0.352361
YOL121C	RPS19A	Ribosomal Protein of the Small subunit	Protein component of the small (40S) ribosomal subunit; required for assembly and maturation of pre-40 S particles; homologous to mammalian ribosomal protein S19, no bacterial homolog; mutations in human RPS19 are associated with Diamond Blackfan anemia; RPS19A has a paralog, RPS19B, that arose from the whole genome duplication	435	4234.98	10.5168	10.533	10.5627	10.6826	0.0702444	0.131462	0.534334	0.59311	0.834945	0.226864	0.0783419	1	0.0783419
YOL122C	SMF1	Suppressor of Mitochondria import Function	Divalent metal ion transporter; broad specificity for di-valent and tri-valent metals; post-translationally regulated by levels of metal ions; member of the Nramp family of metal transport proteins	1728	955.937	6.27289	6.16428	6.55664	6.70641	0.308815	0.102636	3.00884	0.0026225	0.023813	2.58128	1.62319	1	1.62319
YOL123W	HRP1	Heterogenous nuclear RibonucleoProtein	Subunit of cleavage factor I; cleavage factor I is a five-subunit complex required for the cleavage and polyadenylation of pre-mRNA 3' ends; RRM-containing heteronuclear RNA binding protein and hnRNPA/B family member that binds to poly (A) signal sequences; required for genome stability; plays a role in copper homeostasis	1605	2956.3	8.22676	8.32106	8.08721	8.03313	-0.118143	0.171011	-0.690851	0.489659	0.774285	0.310106	0.111099	-1	-0.111099
YOL124C	TRM11	TRna Methyltransferase	Catalytic subunit of adoMet-dependent tRNA methyltransferase complex; required for the methylation of the guanosine nucleotide at position 10 (m2G10) in tRNAs; contains a THUMP domain and a methyltransferase domain; another complex member is Trm112p	1302	1042.3	7.14314	6.89651	7.15403	6.63128	0.0347644	0.204115	0.170318	0.86476	0.955931	0.0631042	0.0195733	1	0.0195733
YOL125W	TRM13	TRna Methyltransferase	2'-O-methyltransferase; responsible for modification of tRNA at position 4; C-terminal domain has similarity to Rossmann-fold (RFM) superfamily of RNA methyltransferases	1431	466.538	5.8021	5.57106	5.69824	5.65933	-0.0823814	0.117749	-0.699638	0.484153	0.769961	0.315017	0.113531	-1	-0.113531
YOL126C	MDH2	Malate DeHydrogenase	Cytoplasmic malate dehydrogenase; one of three isozymes that catalyze interconversion of malate and oxaloacetate; involved in the glyoxylate cycle and gluconeogenesis during growth on two-carbon compounds; interacts with Pck1p and Fbp1; mutation in human homolog MDH2 causes early-onset severe encephalopathy	1134	1942.37	8.04008	8.15408	7.93201	8.11734	-0.0724282	0.171861	-0.421434	0.673438	0.87355	0.171702	0.0587121	-1	-0.0587121
YOL127W	RPL25	Ribosomal Protein of the Large subunit	Ribosomal 60S subunit protein L25; primary rRNA-binding ribosomal protein component of large ribosomal subunit; binds to 25S rRNA via a conserved C-terminal motif; homologous to mammalian ribosomal protein L23A and bacterial L23	429	6009.17	11.1195	11.0401	11.1715	11.1038	0.0765031	0.0622632	1.2287	0.219183	0.53693	0.659194	0.270083	1	0.270083
YOL128C	YGK3	Yeast homolog of Glycogen synthase Kinase	Protein kinase related to mammalian GSK-3 glycogen synthase kinases; GSK-3 homologs (Mck1p, Rim11p, Mrk1p, Ygk3p) are involved in control of Msn2p-dependent transcription of stress responsive genes and in protein degradation; YGK3 has a paralog, MCK1, that arose from the whole genome duplication	1128	108.232	4.10707	4.00279	3.68925	3.83716	-0.393654	0.214227	-1.83756	0.0661278	0.261876	1.17962	0.581903	-1	-0.581903
YOL129W	VPS68	Vacuolar Protein Sorting	Vacuolar membrane protein of unknown function; involved in vacuolar protein sorting; also detected in the mitochondria	555	1037.8	8.35098	8.19139	8.29073	7.97221	-0.0371109	0.0905887	-0.409664	0.682052	0.87933	0.166182	0.0558483	-1	-0.0558483
YOL130W	ALR1	ALuminum Resistance	Plasma membrane Mg(2+) transporter; expression and turnover are regulated by Mg(2+) concentration; overexpression confers increased tolerance to Al(3+) and Ga(3+) ions; magnesium transport defect of the null mutant is functionally complemented by either of the human genes MAGT1 and TUSC3 that are not orthologous to ALR1	2580	963.09	6.02605	5.53861	6.11997	5.77686	0.120945	0.107118	1.12908	0.258864	0.583507	0.586928	0.233954	1	0.233954
YOL131W			Putative protein of unknown function; YOL131W has a paralog, STB1, that arose from the whole genome duplication	327	12.4105	2.70131	3.20494	2.40979	1.90653	-0.303251	0.490981	-0.617644	0.53681	0.801869	0.27018	0.0958968	-1	-0.0958968
YOL132W	GAS4	Glycophospholipid-Anchored Surface protein	1,3-beta-glucanosyltransferase; involved with Gas2p in spore wall assembly; has similarity to Gas1p; localizes to the cell wall	1416	31.0768	1.93879	1.97498	1.89615	1.43761	-0.0236721	0.280358	-0.0844354	0.93271	0.978769	0.0302532	0.00931995	-1	-0.00931995
YOL133W	HRT1	High level expression Reduces Ty3 transposition	RING-H2 domain core subunit of multiple ubiquitin ligase complexes; subunit of Skp1-Cullin-F-box (SCF) that tethers the Cdc34p (E2) and Cdc53p (cullin) SCF subunits, and is required for degradation of Gic2p, Far1p, Sic1p and Cln2p; subunit of the Rtt101p-Mms1p-Mms22p ubiquitin ligase that stabilizes replication forks after DNA lesions; subunit of the Cul3p-Elc1p-Ela1p ubiquitin ligase involved in Rpb1p degradation as part of transcription-coupled repair	366	379.97	7.42408	7.42829	7.33856	7.21636	-0.047528	0.140385	-0.338555	0.734945	0.902582	0.133745	0.0445132	-1	-0.0445132
YOL135C	MED7	MEDiator complex	Subunit of the RNA polymerase II mediator complex; associates with core polymerase subunits to form the RNA polymerase II holoenzyme; essential for transcriptional regulation	669	379.136	6.47891	6.58281	6.44864	6.4122	-0.00576728	0.118416	-0.0487035	0.961156	0.989056	0.0172063	0.00477893	-1	-0.00477893
YOL136C	PFK27	6-PhosphoFructo-2-Kinase	6-phosphofructo-2-kinase; catalyzes synthesis of fructose-2,6-bisphosphate; inhibited by phosphoenolpyruvate and sn-glycerol 3-phosphate, expression induced by glucose and sucrose, transcriptional regulation involves protein kinase A	1194	830.243	7.24166	6.70576	6.87492	5.96982	-0.35012	0.262419	-1.3342	0.182138	0.484987	0.739599	0.31427	-1	-0.31427
YOL137W	BSC6	Bypass of Stop Codon	Protein of unknown function with 8 putative transmembrane segments; ORF exhibits genomic organization compatible with a translational readthrough-dependent mode of expression	1494	387.629	5.38619	5.17984	5.38269	5.45607	0.0234863	0.110275	0.21298	0.831343	0.944513	0.08022	0.0247922	1	0.0247922
YOL138C	RTC1	Restriction of Telomere Capping	Subunit of SEACAT, a subcomplex of the SEA complex; Rtc1p, along with Mtc5p and Sea4p, redundantly inhibit the TORC1 inhibitory role of the Iml1p/SEACIT (Iml1p-Npr2p-Npr3p) subcomplex, a GAP for GTPase Gtr1p (EGOC subunit) in response to amino acid limitation, thereby resulting in activation of TORC1 signaling; SEA is a coatomer-related complex that associates dynamically with the vacuole; has N-terminal WD-40 repeats and a C-terminal RING motif; null suppresses cdc13-1	4026	458.245	4.13866	4.21306	4.20078	4.11997	0.0851182	0.0857023	0.993185	0.32062	0.642207	0.494009	0.192325	1	0.192325
YOL139C	CDC33	Cell Division Cycle	Translation initiation factor eIF4E; mRNA cap binding protein and subunit of the mRNA cap-binding complex (eIF4F) along with eIF4A (Tif1p/Tif2p) and eIF4G (Tif4631p/Tif4632p), that mediates cap-dependent translation; required with eIF4G for Ded1p-mediated stimulation of mRNA recruitment during 48S preinitiation complex (PIC) assembly; protein abundance increases in response to DNA replication stress; human homolog EIF4E can complement the cdc33 null mutant	642	2571.52	9.3552	9.07599	9.42714	9.32752	0.0948479	0.0956596	0.991514	0.321434	0.643185	0.492908	0.191664	1	0.191664
YOL140W	ARG8	ARGinine requiring	Acetylornithine aminotransferase; catalyzes the fourth step in the biosynthesis of the arginine precursor ornithine	1272	416.137	5.56197	5.45018	5.79269	5.90275	0.254495	0.0956116	2.66176	0.00777329	0.055121	2.1094	1.25868	1	1.25868
YOL141W	PPM2	Protein Phosphatase Methyltransferase	AdoMet-dependent tRNA methyltransferase; also involved in methoxycarbonylation; required for the synthesis of wybutosine (yW), a modified guanosine found at the 3'-position adjacent to the anticodon of phe-tRNA; similarity to Ppm1p	2088	57.2897	2.62003	1.18131	2.09718	2.24839	-0.472476	0.239605	-1.9719	0.0486215	0.212689	1.31317	0.672256	-1	-0.672256
YOL142W	RRP40	Ribosomal RNA Processing	Exosome non-catalytic core component; involved in 3'-5' RNA processing and degradation in both the nucleus and the cytoplasm; predicted to contain both S1 and KH RNA binding domains; mutations in the human homolog, EXOSC3, cause pontocerebellar hypoplasia with motor neuron degeneration	723	694.444	7.27106	7.24148	7.33121	7.12741	0.0787788	0.100818	0.781396	0.43457	0.739867	0.36194	0.130846	1	0.130846
YOL143C	RIB4	RIBoflavin biosynthesis	Lumazine synthase (DMRL synthase); catalyzes synthesis of immediate precursor to riboflavin; DMRL synthase stands for 6,7-dimethyl-8-ribityllumazine synthase	510	925.363	8.15536	8.26869	8.22544	7.98868	0.0941715	0.0749496	1.25646	0.208948	0.522029	0.679962	0.282306	1	0.282306
YOL144W	NOP8	NucleOlar Protein	Nucleolar protein required for 60S ribosomal subunit biogenesis	1455	641.668	6.28454	6.05723	6.26455	5.84473	0.000699038	0.123923	0.00564092	0.995499	0.999424	0.00195907	0.000250092	1	0.000250092
YOL145C	CTR9	Cln Three (CLN3) Requiring	Component of the Paf1p complex involved in transcription elongation; binds to and modulates the activity of RNA polymerases I and II; required for expression of a subset of genes, including cyclin genes; involved in SER3 repression by helping to maintain SRG1 transcription-dependent nucleosome occupancy; contains TPR repeats	3234	1261.18	5.88983	5.89779	5.91275	6.00427	0.0467939	0.177973	0.262927	0.792607	0.925025	0.100942	0.0338466	1	0.0338466
YOL146W	PSF3	Partner of Sld Five	Subunit of the GINS complex (Sld5p, Psf1p, Psf2p, Psf3p); complex is localized to DNA replication origins and implicated in assembly of the DNA replication machinery	585	153.389	5.46634	5.37667	5.37486	5.2767	-0.0683782	0.151338	-0.451823	0.651396	0.861771	0.186155	0.064608	-1	-0.064608
YOL147C	PEX11	PEroXin	Peroxisomal protein required for medium-chain fatty acid oxidation; also required for peroxisome proliferation, possibly by inducing membrane curvature; localization regulated by phosphorylation; transcription regulated by Adr1p and Pip2p-Oaf1p	711	723.892	7.2893	7.30387	7.35798	7.34718	0.0820763	0.112152	0.731832	0.464271	0.756173	0.333228	0.121379	1	0.121379
YOL148C	SPT20	SuPpressor of Ty	Subunit of the SAGA transcriptional regulatory complex; involved in maintaining the integrity of the complex; mutant displays reduced transcription elongation in the G-less-based run-on (GLRO) assay	1815	339.799	5.04428	4.83139	4.90902	4.75766	-0.107061	0.104764	-1.02193	0.306816	0.627333	0.513121	0.202502	-1	-0.202502
YOL149W	DCP1	mRNA DeCaPping	Subunit of the Dcp1p-Dcp2p decapping enzyme complex; decapping complex removes the 5' cap structure from mRNAs prior to their degradation; enhances the activity of catalytic subunit Dcp2p; regulated by DEAD box protein Dhh1p; forms cytoplasmic foci upon DNA replication stress	696	624.233	7.15483	7.28227	7.06464	7.03475	-0.0721867	0.155865	-0.463137	0.643266	0.859047	0.191609	0.065983	-1	-0.065983
YOL151W	GRE2	Genes de Respuesta a Estres (stress responsive genes)	3-methylbutanal reductase and NADPH-dependent methylglyoxal reductase; stress induced (osmotic, ionic, oxidative, heat shock and heavy metals); regulated by the HOG pathway; restores resistance to glycolaldehyde by coupling reduction of glycolaldehyde to ethylene glycol and oxidation of NADPH to NADP+; protein abundance increases in response to DNA replication stress; methylglyoxal reductase (NADPH-dependent) is also known as D-lactaldehyde dehydrogenase	1029	557.755	7.04543	6.64462	5.9077	5.71206	-1.11651	0.106822	-10.4521	1.43391e-25	2.65535e-23	24.8435	22.5759	-1	-22.5759
YOL152W	FRE7	Ferric REductase	Putative ferric reductase with similarity to Fre2p; expression induced by low copper levels	1863	1059.74	6.80955	4.89683	6.46831	5.89247	0.246493	0.839896	0.29348	0.769155	0.918112	0.113986	0.0371041	1	0.0371041
YOL154W	ZPS1	Zinc- and pH-regulated Surface protein	Putative GPI-anchored protein; transcription is induced under low-zinc conditions, as mediated by the Zap1p transcription factor, and at alkaline pH	750	134.437	4.986	4.90222	4.87662	4.51629	-0.102163	0.158133	-0.646061	0.51824	0.793812	0.285469	0.100283	-1	-0.100283
YOL155C	HPF1	Haze Protective Factor	Haze-protective mannoprotein; reduces particle size of aggregated proteins in white wines, thereby decreasing turbidity; intragenic repeat expansion controls chronological aging; expansion of intragenic tandem repeats within N-terminus sufficient to cause pronounced life span shortening; repeat expansion shifts cells from sedentary to buoyant, thereby increasing exposure to oxygen, altering methionine, lipid, and purine metabolism	2904	656.715	5.42907	4.55065	5.28542	5.14618	-0.126942	0.222442	-0.570676	0.56822	0.81896	0.245484	0.0867374	-1	-0.0867374
YOL155W-A			Putative protein of unknown function; identified by expression profiling and mass spectrometry	135	24.9418	5.28244	4.69544	5.00467	4.59226	-0.264742	0.290384	-0.911695	0.36193	0.683061	0.441376	0.165541	-1	-0.165541
YOL156W	HXT11	HeXose Transporter	Hexose transporter; capable of transporting a broad range of substrates including: glucose, fructose, mannose and galactose; polyol transporter that supports the growth on and uptake of xylitol with low affinity when overexpressed in a strain deleted for hexose family members; nearly identical in sequence to Hxt9p; has similarity to major facilitator superfamily (MFS) transporters; involved in pleiotropic drug resistance	1704	68.8991	3.04139	3.21965	1.95762	2.14157	-1.07786	0.203502	-5.29653	1.18021e-07	4.02919e-06	6.92804	5.39478	-1	-5.39478
YOL157C	IMA2	IsoMAltase	Isomaltase (alpha-1,6-glucosidase/alpha-methylglucosidase); preferred specificity for isomaltose, alpha-methylglucoside, and palatinose, but also exhibits alpha-1,2 glucosidase activity on sucrose and kojibiose, and can cleave the 1,3-alpha linkage of nigerose and turanose and the alpha-1,5 linkage of leucrose in vitro; not required for isomaltose utilization, but Ima2p overexpression allows the ima1 null mutant to grow on isomaltose	1770	59.5554	2.59994	2.57048	2.59575	1.78185	0.00486874	0.229744	0.021192	0.983092	0.995969	0.00740563	0.00175439	1	0.00175439
YOL158C	ENB1	ENteroBactin	Ferric enterobactin transmembrane transporter; expressed under conditions of iron deprivation; member of the major facilitator superfamily; expression is regulated by Rcs1p and affected by chloroquine treatment	1821	960.513	7.01287	6.25465	6.2211	5.63553	-0.699379	0.256714	-2.72435	0.00644286	0.0477724	2.19092	1.32082	-1	-1.32082
YOL159C	CSS3	Condition Specific Secretion	Protein of unknown function, secreted when constitutively expressed; SWAT-GFP, seamless-GFP and mCherry fusion proteins localize to the cell periphery, SWAT-GFP fusion also localizes to the extracellular region, and mCherry fusion also localizes to the vacuole; deletion mutants are viable and have elevated levels of Ty1 retrotransposition and Ty1 cDNA	516	212.482	5.93662	5.87976	6.21524	6.03374	0.305873	0.145702	2.09931	0.0357892	0.170466	1.44625	0.768363	1	0.768363
YOL159C-A			Protein of unknown function; overexpression affects endocytic protein trafficking; identified by sequence comparison with hemiascomycetous yeast species	273	65.2236	5.32899	5.15091	5.00698	5.45438	-0.285695	0.208376	-1.37106	0.170357	0.467363	0.76864	0.330345	-1	-0.330345
YOL160W			Putative protein of unknown function; conserved across S. cerevisiae strains	342	16.4349	3.11677	3.33569	2.56696	2.78029	-0.553377	0.399025	-1.38682	0.165496	0.459913	0.781211	0.337324	-1	-0.337324
YOL162W			Putative protein of unknown function; proposed to be an inactive evolutionary remnant that along with neighboring gene YOL163W may have constituted a second sulfonate transporter and SOA1 paralog that is intact in S. uvarum, S. eubayanus and S. arboricola and named SOA2; member of the Dal5p subfamily of the major facilitator family	648	55.4377	3.90458	4.24957	3.40424	3.28402	-0.498951	0.250826	-1.98923	0.0466758	0.207294	1.33091	0.683414	-1	-0.683414
YOL163W			Putative protein of unknown function; proposed to be an inactive evolutionary remnant that along with neighboring gene YOL162W may have constituted a second sulfonate transporter and SOA1 paralog that is intact in S. uvarum, S. eubayanus and S. arboricola and named SOA2; member of the Dal5p subfamily of the major facilitator family	510	60.1572	4.51815	4.56566	3.91257	3.78919	-0.562175	0.21028	-2.67346	0.00750728	0.0539095	2.12452	1.26833	-1	-1.26833
YOL164W	BDS1	Bacterially Derived Sulfatase	Bacterially-derived sulfatase; required for use of alkyl- and aryl-sulfates as sulfur sources	1941	413.789	5.2993	4.97279	4.8914	5.10187	-0.383989	0.0941418	-4.07884	4.52617e-05	0.000806983	4.34427	3.09314	-1	-3.09314
YOL164W-A			Putative protein of unknown function; identified by fungal homology and RT-PCR	183	40.713	5.30358	5.40306	4.82735	5.01503	-0.454093	0.258379	-1.75747	0.078838	0.293053	1.10326	0.533054	-1	-0.533054
YOL165C	AAD15	Aryl-Alcohol Dehydrogenase	Putative aryl-alcohol dehydrogenase; similar to P. chrysosporium aryl-alcohol dehydrogenase; mutational analysis has not yet revealed a physiological role; AAD15 has a paralog, AAD3, that arose from a segmental duplication; members of the AAD gene family comprise three pairs (AAD3 + AAD15, AAD6/AAD16 + AAD4, AAD10 + AAD14) whose two genes are more related to one another than to other members of the family	432	36.5908	3.73558	4.14589	3.39229	3.68659	-0.329832	0.270037	-1.22143	0.221923	0.539019	0.653798	0.268396	-1	-0.268396
YOR001W	RRP6	Ribosomal RNA Processing	Nuclear exosome exonuclease component; has 3'-5' exonuclease activity that is regulated by Lrp1p; involved in RNA processing, maturation, surveillance, degradation, tethering, and export; role in sn/snoRNAs precursor degradation; forms a stable heterodimer with Lrp1p; has similarity to E. coli RNase D and to human PM-Sc1 100 (EXOSC10); mutant displays reduced transcription elongation in the G-less-based	2202	702.448	5.74864	5.43903	5.8142	5.59093	0.0885776	0.100219	0.883844	0.376781	0.696099	0.423912	0.157329	1	0.157329
YOR002W	ALG6	Asparagine-Linked Glycosylation	ER-luminal alpha 1,3 glucosyltransferase; involved in transfer of oligosaccharides from dolichyl pyrophosphate to asparagine residues of proteins during N-linked protein glycosylation; C998T transition in human ortholog ALG6 causes carbohydrate-deficient glycoprotein syndrome type-Ic; wild-type human ortholog ALG6 can partially complement yeast alg6 mutant	1635	658.228	6.1786	5.80606	6.06201	5.89427	-0.0931433	0.0960846	-0.969388	0.332352	0.653265	0.478402	0.184911	-1	-0.184911
YOR003W	YSP3	Yeast Subtilisin-like Protease III	Putative precursor of the subtilisin-like protease III; SWAT-GFP and mCherry fusion proteins localize to the endoplasmic reticulum; YSP3 has a paralog, PRB1, that arose from the whole genome duplication	1437	305.527	4.93678	5.17785	5.12474	5.02048	0.219424	0.119364	1.83827	0.0660219	0.261876	1.18031	0.581903	1	0.581903
YOR004W	UTP23	U Three-associated Protein	Component of the small subunit processome; involved in 40S ribosomal subunit biogenesis; interacts with snR30 and is required for dissociation of snR30 from large pre-ribosomal particles; has homology to PINc domain protein Fcf1p, although the PINc domain of Utp23p is not required for function; essential protein	765	750.089	7.40733	7.05106	7.46172	7.13568	0.0738949	0.124668	0.592735	0.553359	0.813074	0.256993	0.08987	1	0.08987
YOR005C	DNL4	DNA Ligase	DNA ligase required for nonhomologous end-joining (NHEJ); forms stable heterodimer with required cofactor Lif1p, interacts with Nej1p; involved in meiosis, not essential for vegetative growth; mutations in human ortholog lead to ligase IV syndrome and Dubowitz syndrome	2835	330.29	4.22715	4.40166	4.09163	4.06041	-0.120489	0.115698	-1.04141	0.297685	0.617649	0.526243	0.209258	-1	-0.209258
YOR006C	TSR3	Twenty S rRNA accumulation	Protein required for 20S pre-rRNA processing; involved in processing of the 20S pre-rRNA at site D to generate mature 18S rRNA; green fluorescent protein (GFP)-fusion protein localizes to both the cytoplasm and the nucleus; relative distribution to the nucleus increases upon DNA replication stress	942	839.211	7.14305	6.97396	7.36443	7.0368	0.244627	0.0918176	2.66427	0.00771555	0.0549531	2.11263	1.26001	1	1.26001
YOR007C	SGT2	Small Glutamine-rich Tetratricopeptide repeat-containing protein	Glutamine-rich cytoplasmic cochaperone; serves as a scaffold bringing together Get4, Get5p, and other TRC complex members that are required to mediate posttranslational insertion of tail-anchored proteins into the ER membrane; interacts with the prion domain of Sup35p; amyloid sensor; plays a role in targeting chaperones to prion aggregates; similar to human cochaperone SGT; forms cytoplasmic foci upon DNA replication stress	1041	5215.15	9.66127	10.1118	9.17316	9.37551	-0.464109	0.0597614	-7.76603	8.09864e-15	6.68794e-13	14.0916	12.1747	-1	-12.1747
YOR008C	SLG1	Synthetic Lethal with Gap	Sensor-transducer of the stress-activated PKC1-MPK1 kinase pathway; involved in maintenance of cell wall integrity; required for mitophagy; involved in organization of the actin cytoskeleton; secretory pathway Wsc1p is required for the arrest of secretion response	1137	1119.06	7.42394	7.00394	7.41435	7.23776	0.0235325	0.103446	0.227485	0.820046	0.938624	0.0861616	0.0275083	1	0.0275083
YOR008C-A			Putative protein of unknown function; includes a potential transmembrane domain; deletion results in slightly lengthened telomeres; SWAT-GFP and mCherry fusion proteins localize to the endoplasmic reticulum and vacuole respectively	225	10.3068	2.91707	2.62607	3.10902	3.05908	0.2213	0.488236	0.453263	0.650359	0.861758	0.186847	0.0646147	1	0.0646147
YOR008W-B			Dubious open reading frame; unlikely to encode a functional protein, based on available experimental and comparative sequence data	102	23.0834	5.41132	4.76761	5.45952	4.95583	0.102834	0.371233	0.277008	0.781774	0.92246	0.106919	0.0350522	1	0.0350522
YOR009W	TIR4	TIp1-Related	Cell wall mannoprotein; expressed under anaerobic conditions and required for anaerobic growth; transcription is also induced by cold shock; member of the Srp1p/Tip1p family of serine-alanine-rich proteins	1464	186.781	4.14658	4.33166	4.7179	3.99843	0.572581	0.217816	2.62874	0.00857018	0.0592542	2.06701	1.22728	1	1.22728
YOR010C	TIR2	TIp1-Related	Putative cell wall mannoprotein; member of the Srp1p/Tip1p family of serine-alanine-rich proteins; transcription is induced by cold shock and anaerobiosis; TIR2 has a paralog, TIR3, that arose from the whole genome duplication	756	58.2971	3.65986	3.75333	3.65909	3.31932	0.00137768	0.264598	0.00520671	0.995846	0.999444	0.00180796	0.000241653	1	0.000241653
YOR011W	AUS1	ABC protein involved in Uptake of Sterols	Plasma membrane sterol transporter of the ATP-binding cassette family; required, along with Pdr11p, for uptake of exogenous sterols and their incorporation into the plasma membrane; activity is stimulated by phosphatidylserine; sterol uptake is required for anaerobic growth because sterol biosynthesis requires oxygen; AUS1 has a paralog, PDR11, that arose from the whole genome duplication	4185	346.352	3.84901	3.86437	3.58074	3.51276	-0.237712	0.11154	-2.13118	0.033074	0.161644	1.48051	0.791442	-1	-0.791442
YOR012W			Putative protein of unknown function	414	29.34	3.64845	3.54158	3.57456	3.30627	-0.0614232	0.278605	-0.220467	0.825508	0.941587	0.0832789	0.0261395	-1	-0.0261395
YOR013W	IRC11	Increased Recombination Centers	Dubious open reading frame; unlikely to encode a functional protein, based on available experimental and comparative sequence data; partially overlaps the uncharacterized gene YOR012C; null mutant displays increased levels of spontaneous Rad52 foci	471	25.931	3.55182	2.95676	3.18782	2.79843	-0.356288	0.328758	-1.08374	0.27848	0.601822	0.555205	0.220532	-1	-0.220532
YOR014W	RTS1	Rox Three Suppressor	B-type regulatory subunit of protein phosphatase 2A (PP2A); Rts1p and Cdc55p are alternative regulatory subunits for PP2A catalytic subunits, Pph21p and Pph22p; PP2A-Rts1p protects cohesin when recruited by Sgo1p to the pericentromere; highly enriched at centromeres in the absence of Cdc55p; required for maintenance of septin ring organization during cytokinesis, for ring disassembly in G1 and for dephosphorylation of septin, Shs1p; homolog of the mammalian B' subunit of PP2A	2274	986.019	6.23699	5.85987	6.2732	5.98817	0.0616651	0.0891042	0.692056	0.488902	0.77401	0.310778	0.111253	1	0.111253
YOR015W			Putative protein of unknown function; conserved among S. cerevisiae strains; YOR015W is not an essential gene	360	460.417	7.51297	7.87132	7.7827	7.40272	0.308486	0.132735	2.32407	0.0201217	0.113435	1.69634	0.945253	1	0.945253
YOR016C	ERP4	Emp24p/Erv25p Related Protein	Member of the p24 family involved in ER to Golgi transport; similar to Emp24p and Erv25p; ERP4 has a paralog, ERP2, that arose from the whole genome duplication	624	624.749	7.29543	7.33956	7.34806	7.23256	0.0724679	0.0883406	0.820324	0.412032	0.723542	0.38507	0.140536	1	0.140536
YOR017W	PET127	PETite colonies	Protein with a role in 5'-end processing of mitochondrial RNAs; located in the mitochondrial membrane	2403	615.636	5.24718	4.99212	5.63301	5.40851	0.41015	0.0789777	5.19323	2.06675e-07	6.75396e-06	6.68471	5.17044	1	5.17044
YOR018W	ROD1	Resistance to O-Dinitrobenzene	Alpha-arrestin involved in ubiquitin-dependent endocytosis; activating dephosphorylation relays glucose signaling to transporter endocytosis; calcineurin dephosphorylation is required for Rsp5p-dependent internalization of agonist-occupied Ste2p, as part of signal desensitization; recruits Rsp5p to Ste2p via its 2 PPXY motifs; protein abundance increases in response to DNA replication stress; ROD1 has a paralog, ROG3, that arose from the whole genome duplication	2514	367.181	4.64817	4.46155	4.59122	4.40521	-0.0335983	0.111332	-0.301786	0.762815	0.915741	0.117581	0.0382273	-1	-0.0382273
YOR019W			Protein of unknown function; may interact with ribosomes, based on co-purification experiments; YOR019W has a paralog, JIP4, that arose from the whole genome duplication	2193	208.122	3.94787	4.18788	3.77104	3.67445	-0.166871	0.128449	-1.29912	0.193902	0.501908	0.712417	0.299376	-1	-0.299376
YOR020C	HSP10	Heat Shock Protein	Mitochondrial matrix co-chaperonin; inhibits the ATPase activity of Hsp60p, a mitochondrial chaperonin; involved in protein folding and sorting in the mitochondria; 10 kD heat shock protein with similarity to E. coli groES	321	3278.18	10.2454	10.7607	10.6467	10.8401	0.429365	0.124915	3.43726	0.000587624	0.0073435	3.2309	2.1341	1	2.1341
YOR020W-A	MCO10	Mitochondrial Class One protein of 10 kDa	Putative mitochondrial protein of unknown function; conserved in A. gossypii; the authentic, non-tagged protein is detected in highly purified mitochondria in high-throughput studies	273	621.54	8.5162	8.64316	8.41841	8.36049	-0.0718174	0.103743	-0.692262	0.488773	0.774006	0.310893	0.111256	-1	-0.111256
YOR021C	SFM1	Spout Family Methyltransferase 1	SPOUT methyltransferase; catalyzes omega-monomethylation of Rps3p on Arg-146; not an essential gene; predicted to be involved in rRNA processing and ribosome biogenesis and in biopolymer catabolism	642	1070.36	8.06877	7.91177	8.21198	7.95397	0.165351	0.0813035	2.03375	0.0419769	0.192583	1.37699	0.715382	1	0.715382
YOR022C	DDL1	DDHD Domain-containing Lipase	DDHD domain-containing phospholipase A1; mitochondrial matrix enzyme with sn-1-specific activity, hydrolyzing cardiolipin, PE, PC, PG and PA; implicated in remodeling of mitochondrial phospholipids; antagonistically regulated by Aft1p and Aft2p; in humans, mutations in DDHD1 and DDHD2 genes cause specific types of hereditary spastic paraplegia, while DDL1-defective yeast share similar phenotypes such as mitochondrial dysfunction and defects in lipid metabolism	2148	212.372	4.04525	3.86537	3.97604	3.97459	-0.0468233	0.129072	-0.362769	0.716778	0.896022	0.144616	0.0476812	-1	-0.0476812
YOR023C	AHC1	Ada Histone acetyltransferase complex Component	Subunit of the Ada histone acetyltransferase complex; required for structural integrity of the complex; Ahc2p and Ahc1p are unique to the ADA complex and not shared with the related SAGA and SLIK complexes; Ahc2p may tether Ahc1p to the complex	1701	1644.24	7.16243	7.76083	6.78335	7.02734	-0.353373	0.211376	-1.67178	0.094568	0.331367	1.02426	0.47969	-1	-0.47969
YOR025W	HST3	Homolog of SIR Two (SIR2)	Sirtuin, histone H3 deacetylase; involved along with Hst4p in telomeric silencing, cell cycle progression, radiation resistance, genomic stability and short-chain fatty acid metabolism; member of the Sir2 family of NAD(+)-dependent protein deacetylases	1344	751.959	6.5752	6.65559	6.32412	6.2635	-0.232368	0.108178	-2.14802	0.0317123	0.156665	1.49877	0.805029	-1	-0.805029
YOR026W	BUB3	Budding Uninhibited by Benzimidazole	Kinetochore checkpoint WD40 repeat protein; localizes to kinetochores during prophase and metaphase, delays anaphase in the presence of unattached kinetochores; forms complexes with Mad1p-Bub1p and with Cdc20p, binds Mad2p and Mad3p; functions at kinetochore to activate APC/C-Cdc20p for normal mitotic progression	1026	489.805	6.29272	6.48433	6.12625	5.984	-0.143445	0.130615	-1.09823	0.272105	0.597498	0.565263	0.223664	-1	-0.223664
YOR027W	STI1	STress Inducible	Evolutionarily-conserved Hsp90 cochaperone; regulates spatial organization of amyloid-like proteins in the cytosol, thereby buffering the proteotoxicity caused by amyloid-like proteins; interacts with the Ssa group of the cytosolic Hsp70 chaperones and activates Ssa1p ATPase activity; interacts with Hsp90 chaperones and inhibits their ATPase activity; homolog of mammalian Hop	1770	5552.4	8.36398	9.34069	8.68834	9.15646	0.347322	0.0865585	4.01257	6.00606e-05	0.00103975	4.22141	2.98307	1	2.98307
YOR028C	CIN5	Chromosome INstability	Basic leucine zipper (bZIP) transcription factor of the yAP-1 family; physically interacts with the Tup1-Cyc8 complex and recruits Tup1p to its targets; mediates pleiotropic drug resistance and salt tolerance; nuclearly localized under oxidative stress and sequestered in the cytoplasm by Lot6p under reducing conditions; CIN5 has a paralog, YAP6, that arose from the whole genome duplication	888	286.305	5.79245	6.05528	5.07134	5.57526	-0.702469	0.131469	-5.34322	9.13097e-08	3.17042e-06	7.03948	5.49888	-1	-5.49888
YOR029W			Putative protein of unknown function; conserved among S. cerevisiae strains; YOR029W is not an essential gene	336	12.1945	2.8328	2.89318	2.11701	2.38042	-0.590101	0.464297	-1.27096	0.203744	0.514283	0.690915	0.288798	-1	-0.288798
YOR030W	DFG16	Defective for Filamentous Growth	Probable multiple transmembrane protein; involved in diploid invasive and pseudohyphal growth upon nitrogen starvation; is glycosylated and phosphorylated; interacts with Rim21p and Rim9p in the plasma membrane to form a pH-sensing complex in the Rim101 pathway and is required to maintain Rim21p levels; required for accumulation of processed Rim101p	1860	277.292	4.68851	4.3931	4.5961	4.51474	-0.0629129	0.167134	-0.376421	0.706604	0.89201	0.150824	0.0496305	-1	-0.0496305
YOR032C	HMS1	High-copy Mep Suppressor	bHLH protein with similarity to myc-family transcription factors; overexpression confers hyperfilamentous growth and suppresses the pseudohyphal filamentation defect of a diploid mep1 mep2 homozygous null mutant	1305	161.563	4.32814	4.11163	4.46693	4.18699	0.17692	0.216426	0.817465	0.413663	0.725184	0.383353	0.139551	1	0.139551
YOR032W-A			Protein of unknown function; SWAT-GFP and seamless-GFP fusion proteins localize to the endoplasmic reticulum; identified by gene-trapping, microarray-based expression analysis, and genome-wide homology searching	201	23.2151	4.38551	4.42608	3.88068	4.1696	-0.471988	0.326586	-1.44522	0.148397	0.435919	0.828576	0.360594	-1	-0.360594
YOR033C	EXO1	EXOnuclease	5'-3' exonuclease and flap-endonuclease; involved in recombination, double-strand break repair, MMS2 error-free branch of the post replication (PRR) pathway and DNA mismatch repair; role in telomere maintenance; member of the Rad2p nuclease family, with conserved N and I nuclease domains; relative distribution to the nucleus increases upon DNA replication stress; EXO1 has a paralog, DIN7, that arose from the whole genome duplication	2109	499.365	5.22343	5.45015	5.2277	4.95722	0.0311886	0.106586	0.292614	0.769817	0.918281	0.113613	0.0370246	1	0.0370246
YOR034C	AKR2	AnKyrin Repeat-containing protein	Ankyrin repeat-containing protein; member of a family of putative palmitoyltransferases containing an Asp-His-His-Cys-cysteine rich (DHHC-CRD) domain; possibly involved in constitutive endocytosis of Ste3p; AKR2 has a paralog, AKR1, that arose from the whole genome duplication	2250	452.566	5.04901	4.91678	5.10873	4.88	0.085059	0.0964854	0.881574	0.378007	0.696099	0.4225	0.157329	1	0.157329
YOR034C-A			Putative protein of unknown function; identified by expression profiling and mass spectrometry	243	43.8646	4.64096	5.10758	4.90521	4.65186	0.280395	0.282386	0.992948	0.320735	0.642207	0.493853	0.192325	1	0.192325
YOR035C	SHE4	Swi5p-dependent HO Expression	Protein containing a UCS (UNC-45/CRO1/SHE4) domain; binds to myosin motor domains to regulate myosin function; involved in endocytosis, polarization of the actin cytoskeleton, and asymmetric mRNA localization	2370	395.584	4.87106	4.51229	4.78971	4.68029	-0.0584019	0.129714	-0.450236	0.65254	0.861929	0.185393	0.0645284	-1	-0.0645284
YOR036W	PEP12	carboxyPEPtidase Y-deficient	Target membrane receptor (t-SNARE); for vesicular intermediates traveling between the Golgi apparatus and the vacuole; controls entry of biosynthetic, endocytic, and retrograde traffic into the prevacuolar compartment; syntaxin	867	973.766	7.47141	7.35326	7.50338	7.53544	0.0543607	0.0919896	0.590944	0.554558	0.813662	0.256053	0.089556	1	0.089556
YOR037W	CYC2	CYtochrome C	Mitochondrial peripheral inner membrane protein; contains a FAD cofactor in a domain exposed in the intermembrane space; exhibits redox activity in vitro; likely participates in ligation of heme to acytochromes c and c1 (Cyc1p and Cyt1p)	1101	358.152	5.4878	5.58013	5.74169	5.86898	0.27165	0.119767	2.26815	0.02332	0.12578	1.63227	0.90039	1	0.90039
YOR038C	HIR2	HIstone Regulation	Subunit of HIR nucleosome assembly complex; involved in regulation of histone gene transcription; recruits Swi-Snf complexes to histone gene promoters; promotes heterochromatic gene silencing with Asf1p; relocalizes to the cytosol in response to hypoxia	2628	427.406	4.7692	4.59771	4.73351	4.62601	-0.0126116	0.106207	-0.118745	0.905477	0.970221	0.0431224	0.0131292	-1	-0.0131292
YOR039W	CKB2	Casein Kinase Beta' subunit	Beta' regulatory subunit of casein kinase 2 (CK2); a Ser/Thr protein kinase with roles in cell growth and proliferation; CK2, comprised of CKA1, CKA2, CKB1 and CKB2, has many substrates including transcription factors and all RNA polymerase	777	702.063	7.25635	6.94407	7.30368	7.08726	0.0719039	0.124494	0.577569	0.563555	0.81768	0.249064	0.0874165	1	0.0874165
YOR040W	GLO4	GLyOxalase	Mitochondrial glyoxalase II; catalyzes the hydrolysis of S-D-lactoylglutathione into glutathione and D-lactate; GLO4 has a paralog, GLO2, that arose from the whole genome duplication	858	432.133	6.46186	6.51956	6.00627	6.18877	-0.431555	0.139588	-3.09164	0.00199055	0.0189474	2.70103	1.72245	-1	-1.72245
YOR042W	CUE5	Coupling of Ubiquitin conjugation to ER degradation	Ubiquitin-binding protein; functions as ubiquitin-Atg8p adaptor in ubiquitin-dependent autophagy; serves as proteaphagy receptor for inactivated 26S proteasomes; contains CUE domain that binds ubiquitin, which may facilitate intramolecular monoubiquitination; CUE5 has a paralog, DON1, that arose from the whole genome duplication; human TOLLIP is a functional CUE-domain homolog, can complement yeast null mutant, rescuing hypersensitivity of cue5 null mutant cells to Htt-96Q	1236	1544.28	7.6465	7.65119	7.67638	7.51719	0.0534224	0.0722338	0.739576	0.459557	0.753314	0.33766	0.123024	1	0.123024
YOR043W	WHI2	WHIskey	Negative regulator of TORC1 in response to limiting leucine; suppresses TORC1 activity with binding partners Psr1p/Psr2p, acting in parallel with SEACIT; regulates cell cycle arrest in stationary phase; inhibits Ras-cAMP-PKA regulation of apoptosis during nutrient depletion; required with Psr1p for activation of the general stress response; role in rapamycin-induced mitophagy; localizes to the cell periphery; human tumor suppressor and Whi2-like protein KCTD11 functionally complements the null	1461	1631.87	7.52183	7.47699	7.58175	7.25812	0.0830849	0.0659938	1.25898	0.208037	0.520391	0.681859	0.28367	1	0.28367
YOR044W	IRC23	Increased Recombination Centers	Protein of unknown function; green fluorescent protein (GFP)-fusion localizes to the ER; null mutant displays increased levels of spontaneous Rad52p foci; IRC23 has a paralog, BSC2, that arose from the whole genome duplication	474	150.148	5.6851	5.91917	5.5261	5.40384	-0.142838	0.161542	-0.884215	0.37658	0.696099	0.424143	0.157329	-1	-0.157329
YOR045W	TOM6	Translocase of the Outer Mitochondrial membrane	Component of the TOM (translocase of outer membrane) complex; responsible for recognition and initial import steps for all mitochondrially directed proteins; promotes assembly and stability of the TOM complex	186	1201.82	9.85695	9.7874	10.1609	10.103	0.330525	0.132859	2.48779	0.0128539	0.0797464	1.89096	1.09829	1	1.09829
YOR046C	DBP5	Dead Box Protein	Cytoplasmic ATP-dependent RNA helicase of the DEAD-box family; involved in mRNA export from the nucleus, remodeling messenger ribonucleoprotein particles (mRNPs), with ATPase activity stimulated by Gle1p, IP6 and Nup159p; involved in translation termination along with Sup45p (eRF1); role in the cellular response to heat stress	1449	1167.44	7.06085	6.79251	7.06419	7.03093	0.0274198	0.0635646	0.431368	0.666201	0.86805	0.176395	0.0614554	1	0.0614554
YOR047C	STD1	Suppressor of Tbp Deletion	Protein involved in control of glucose-regulated gene expression; interacts with kinase Snf1p, glucose sensors Snf3p and Rgt2p, TATA-binding Spt15p; regulator of transcription factor Rgt1p; interactions with Pma1p appear to propagate [GAR+]; STD1 has a paralog, MTH1, that arose from the whole genome duplication	1335	413.343	5.78863	5.38712	5.99747	5.00789	0.232177	0.2747	0.845204	0.397997	0.713283	0.40012	0.146738	1	0.146738
YOR048C	RAT1	Ribonucleic Acid Trafficking	Nuclear 5' to 3' single-stranded RNA exonuclease; involved in RNA metabolism, including rRNA and snoRNA processing, as well as poly (A+) dependent and independent mRNA transcription termination; required for cotranscriptional pre-rRNA cleavage; displaces Cdk1p from elongating transcripts, especially as RNAPII reaches the poly(A) site, negatively regulates phosphorylation of the CTD of RNAPII, and inhibits RNAPII transcriptional elongation	3021	998.821	5.91049	5.66959	5.73803	5.48754	-0.149539	0.08508	-1.75763	0.07881	0.293053	1.10342	0.533054	-1	-0.533054
YOR049C	RSB1	Resistance to Sphingoid long-chain Base	Sphingoid long-chain base (LCB) efflux transporter; integral membrane transporter that localizes to the plasma membrane and may transport long chain bases (LCBs) from the cytoplasmic side toward the extracytoplasmic side of the membrane; role in glycerophospholipid translocation; suppressor of the sphingoid LCB sensitivity of an LCB-lyase mutation	1065	383.556	6.3656	5.51914	5.86076	5.41834	-0.486931	0.111442	-4.36937	1.24607e-05	0.00026426	4.90446	3.57797	-1	-3.57797
YOR050C			Dubious open reading frame; unlikely to encode a functional protein, based on available experimental and comparative sequence data; null mutant is viable	348	237.272	6.34055	7.01158	6.7745	6.77248	0.456416	0.140359	3.25177	0.00114688	0.0122958	2.94048	1.91024	1	1.91024
YOR051C	ETT1	Enhancer of Translation Termination 1	Nuclear protein that inhibits replication of Brome mosaic virus; S. cerevisiae is a model system for studying replication of positive-strand RNA viruses in their natural hosts; deletion increases stop codon readthrough	1239	1025.73	7.23058	6.88053	7.219	6.74494	0.0102519	0.104021	0.098556	0.921491	0.976191	0.035509	0.0104651	1	0.0104651
YOR052C	TMC1	Trivalent Metalloid sensitive, Cuz1-related protein	AN1-type zinc finger protein, effector of proteotoxic stress response; stress-inducible transcriptional target of Rpn4p; induced by nitrogen limitation, weak acid, misfolded proteins; short-lived protein, degraded by proteasome; may protect cells from trivalent metalloid induced proteotoxicity; contains PACE promoter element; ortholog of human AIRAP, which stimulates proteasome activity in response to arsenic; protein abundance increases under DNA replication stress	453	2562.49	10.0297	10.0293	9.51242	9.55438	-0.494441	0.0877104	-5.6372	1.72836e-08	6.81419e-07	7.76237	6.16659	-1	-6.16659
YOR054C	VHS3	Viable in a Hal3 Sit4 background	Negative regulatory subunit of protein phosphatase 1 Ppz1p; involved in coenzyme A biosynthesis; subunit of the phosphopantothenoylcysteine decarboxylase (PPCDC; Cab3p, Sis2p, Vhs3p) complex and the CoA-Synthesizing Protein Complex (CoA-SPC: Cab2p, Cab3p, Cab4p, Cab5p, Sis2p and Vhs3p)	2025	280.81	4.38846	4.81724	3.97971	4.44825	-0.382059	0.180402	-2.11782	0.0341903	0.164777	1.4661	0.783105	-1	-0.783105
YOR056C	NOB1	Nin1 (One) Binding protein	Protein involved in proteasomal and 40S ribosomal subunit biogenesis; required for cleavage of the 20S pre-rRNA to generate the mature 18S rRNA; cleavage is activated by Fun12p, a GTPase and translation initiation factor; relocalizes from nucleus to nucleolus upon DNA replication stress	1380	1343.99	7.35545	7.15956	7.39999	7.12302	0.0696453	0.105032	0.663088	0.507274	0.787443	0.294757	0.103781	1	0.103781
YOR057W	SGT1	Suppressor of G2 (Two) allele of skp1	Cochaperone protein; regulates activity of adenylyl cyclase Cyr1p; involved in kinetochore complex assembly; associates with the SCF (Skp1p/Cdc53p/F box protein) ubiquitin ligase complex; acts as a linker between Skp1p and HSP90 complexes; protein abundance increases in response to DNA replication stress	1188	447.46	5.93632	5.92269	5.88746	5.83061	-0.0258109	0.0956865	-0.269745	0.787357	0.923342	0.103829	0.0346373	-1	-0.0346373
YOR058C	ASE1	Anaphase Spindle Elongation	Mitotic spindle midzone-localized microtubule bundling protein; microtubule-associated protein (MAP) family member; required for spindle elongation and stabilization; undergoes cell cycle-regulated degradation by anaphase promoting complex; potential Cdc28p substrate; relative distribution to microtubules decreases upon DNA replication stress	2658	686.975	5.50199	5.36807	5.47028	5.03315	-0.00590627	0.0969361	-0.0609295	0.951415	0.986779	0.0216298	0.00578028	-1	-0.00578028
YOR059C	LPL1	LD phospholipase	Phospholipase; contains lipase specific GXSXG motif; maintains lipid droplet (LD) morphology; induced by transcription factor Rpn4p; protein abundance increases in response to DNA replication stress	1353	602.758	6.41294	6.47728	5.67498	5.80234	-0.711346	0.129227	-5.50464	3.69926e-08	1.40411e-06	7.43189	5.8526	-1	-5.8526
YOR060C	SLD7	Synthetic Lethality with Dpb11-24	Protein with a role in chromosomal DNA replication; interacts with Sld3p and reduces its affinity for Cdc45p; deletion mutant has aberrant mitochondria; ortholog of human MTBP, which is a DNA replication origin firing factor	774	84.358	4.38317	3.59416	4.2488	4.09655	-0.0994322	0.215515	-0.46137	0.644533	0.859577	0.190755	0.0657154	-1	-0.0657154
YOR061W	CKA2	Casein Kinase Alpha' subunit	Alpha' catalytic subunit of casein kinase 2 (CK2); CK2 is a Ser/Thr protein kinase with roles in cell growth and proliferation; CK2, comprised of CKA1, CKA2, CKB1 and CKB2, has many substrates including transcription factors and all RNA polymerases; protein abundance increases in response to DNA replication stress; regulates Fkh1p-mediated donor preference during mating-type switching	1020	1460.86	7.93604	7.66735	8.00491	7.65782	0.0912611	0.0584657	1.56093	0.11854	0.38203	0.926137	0.417903	1	0.417903
YOR062C			Protein of unknown function; similar to Reg1p; expression regulated by glucose and Rgt1p; GFP-fusion protein is induced in response to the DNA-damaging agent MMS; YOR062C has a paralog, YKR075C, that arose from the whole genome duplication	807	419.232	6.5402	6.50035	6.3074	6.02725	-0.216539	0.143962	-1.50414	0.132546	0.407849	0.877634	0.389501	-1	-0.389501
YOR063W	RPL3	Ribosomal Protein of the Large subunit	Ribosomal 60S subunit protein L3; homologous to mammalian ribosomal protein L3 and bacterial L3; plays an important role in function of eIF5B in stimulating 3' end processing of 18S rRNA in context of 80S ribosomes that have not yet engaged in translation; involved in replication and maintenance of killer double stranded RNA virus	1164	16985.4	11.1953	11.0116	11.2887	11.1681	0.117292	0.0538804	2.17689	0.0294886	0.14893	1.53035	0.827019	1	0.827019
YOR064C	YNG1	Yeast iNG1 homolog	Subunit of the NuA3 histone acetyltransferase complex; this complex acetylates histone H3; contains PHD finger domain that interacts with methylated histone H3; shares significant sequence identity with the human candidate tumor suppressor p33-ING1 in C-terminal region	660	367.897	6.37273	6.5514	6.35173	6.5438	0.00116057	0.0947052	0.0122545	0.990223	0.996798	0.00426719	0.00139299	1	0.00139299
YOR065W	CYT1	CYTochrome c1	Cytochrome c1; component of the mitochondrial respiratory chain; expression is regulated by the heme-activated, glucose-repressed Hap2p/3p/4p/5p CCAAT-binding complex	930	6646.13	9.9806	10.0031	9.91257	10.4814	-0.0302386	0.17954	-0.168422	0.866251	0.955931	0.0623561	0.0195733	-1	-0.0195733
YOR066W	MSA1	Mbf and Sbf Associated	Activator of G1-specific transcription factors MBF and SBF; involved in regulation of the timing of G1-specific gene transcription and cell cycle initiation; localization is cell-cycle dependent and regulated by Cdc28p phosphorylation; MSA1 has a paralog, MSA2, that arose from the whole genome duplication	1890	588.731	5.43655	5.51775	5.83206	5.65517	0.415366	0.0959939	4.32701	1.51148e-05	0.000306865	4.8206	3.51305	1	3.51305
YOR067C	ALG8	Asparagine-Linked Glycosylation	Glucosyl transferase; involved in N-linked glycosylation; adds glucose to the dolichol-linked oligosaccharide precursor prior to transfer to protein during lipid-linked oligosaccharide biosynthesis; similar to Alg6p; human homolog ALG8 can complement yeast null mutant	1734	579.838	5.69597	5.64347	5.80419	5.74181	0.131144	0.0806371	1.62635	0.103876	0.352659	0.983485	0.452645	1	0.452645
YOR069W	VPS5	Vacuolar Protein Sorting	Nexin-1 homolog; required for localizing membrane proteins from a prevacuolar/late endosomal compartment back to late Golgi; structural component of retromer membrane coat complex; forms a retromer subcomplex with Vps17p; required for recruiting the retromer complex to the endosome membranes; VPS5 has a paralog, YKR078W, that arose from the whole genome duplication	2028	566.011	5.56301	5.49564	5.50752	5.27844	-0.0305682	0.0811501	-0.376687	0.706406	0.89201	0.150946	0.0496305	-1	-0.0496305
YOR070C	GYP1	Gtpase-activating protein for YPt1p	Cis-golgi GTPase-activating protein (GAP) for yeast Rabs; the Rab family members are Ypt1p (in vivo) and for Ypt1p, Sec4p, Ypt7p, and Ypt51p (in vitro); involved in vesicle docking and fusion; interacts with autophagosome component Atg8p	1914	361.351	4.89318	4.85946	4.84371	4.98541	-0.0259137	0.103829	-0.249581	0.802911	0.929376	0.0953326	0.0318086	-1	-0.0318086
YOR071C	NRT1	Nicotinamide Riboside Transporter	High-affinity nicotinamide riboside transporter; also transports thiamine with low affinity; major transporter for 5-aminoimidazole-4-carboxamide-1-beta-D-ribofuranoside (acadesine) uptake; shares sequence similarity with Thi7p and Thi72p; proposed to be involved in 5-fluorocytosine sensitivity	1797	314.618	5.07376	4.74757	4.63724	4.64934	-0.414393	0.147529	-2.8089	0.00497117	0.0394018	2.30354	1.40448	-1	-1.40448
YOR072W			Putative protein of unknown function; conserved across S. cerevisiae strains; partially overlaps the dubious gene YOR072W-A; diploid deletion strains are methotrexate, paraquat and wortmannin sensitive	315	13.9362	2.8242	3.14042	2.56309	2.86836	-0.256549	0.43982	-0.583304	0.559689	0.816486	0.252053	0.0880515	-1	-0.0880515
YOR072W-A			Dubious open reading frame; unlikely to encode a functional protein, based on available experimental and comparative sequence data; partially overlaps the uncharacterized ORF YOR072W; originally identified by fungal homology and RT-PCR	249	12.0237	2.73463	3.34907	2.81166	3.04992	0.182481	0.465786	0.39177	0.695228	0.88659	0.157872	0.052277	1	0.052277
YOR073W	SGO1	ShuGOshin (Japanese for "guardian spirit")	Component of the spindle checkpoint; involved in sensing lack of tension on mitotic chromosomes; protects centromeric Rec8p at meiosis I; required for accurate chromosomal segregation at meiosis II and for mitotic chromosome stability; recruits condensin to the pericentric region of chromosomes during meiosis; dissociates from pericentromeres when sister kinetochores are under tension	1773	212.722	4.41355	4.21014	4.23769	4.10268	-0.151367	0.148918	-1.01644	0.309418	0.630284	0.509454	0.200463	-1	-0.200463
YOR074C	CDC21	Cell Division Cycle	Thymidylate synthase; required for de novo biosynthesis of pyrimidine deoxyribonucleotides; expression is induced at G1/S; human homolog TYMSOS can complement yeast cdc21 temperature-sensitive mutant at restrictive temperature	915	385.477	6.08982	6.01025	6.10429	6.01634	0.0345538	0.111935	0.308695	0.757553	0.912918	0.120587	0.0395681	1	0.0395681
YOR075W	UFE1	Unknown Function Essential	t-SNARE protein required for retrograde vesicular traffic; involved in Sey1p-independent homotypic ER fusion; required for efficient nuclear fusion during mating; forms a complex with the SNAREs Sec22p, Sec20p and Use1p to mediate fusion of Golgi-derived vesicles at the ER	1041	302.699	5.5498	5.63793	5.55117	5.34519	0.0277292	0.100507	0.275893	0.78263	0.922936	0.106443	0.0348286	1	0.0348286
YOR076C	SKI7	SuperKIller	GTP-binding protein that couples the Ski complex and exosome; putative pseudo-translational GTPase involved in 3'-to-5' mRNA decay pathway; interacts with both the cytoplasmic exosome and the Ski complex; eRF3-like domain targets nonstop mRNA for degradation; null mutants have a superkiller phenotype; SKI7 has a paralog, HBS1, that arose from the whole genome duplication	2244	263.791	4.37985	4.20903	4.21693	4.03776	-0.133455	0.138302	-0.964951	0.334569	0.656568	0.475514	0.18272	-1	-0.18272
YOR077W	RTS2		Basic zinc-finger protein; similar to human and mouse Kin17 proteins which are chromatin-associated proteins involved in UV response and DNA replication	699	131.759	5.0609	4.90884	4.68127	4.92651	-0.352465	0.148952	-2.3663	0.0179667	0.103678	1.74553	0.984315	-1	-0.984315
YOR078W	BUD21	BUD site selection	Component of small ribosomal subunit (SSU) processosome; this complex contains U3 snoRNA; required at post-transcriptional step for efficient retrotransposition; absence results in decreased Ty1 Gag:GFP protein levels; originally isolated as bud-site selection mutant that displays a random budding pattern	645	899.854	7.93439	7.61911	8.0231	7.49292	0.110218	0.13748	0.8017	0.422726	0.731959	0.373941	0.135513	1	0.135513
YOR079C	ATX2	AnTioXidant	Golgi membrane protein involved in manganese homeostasis; overproduction suppresses the sod1 (copper, zinc superoxide dismutase) null mutation	942	398.16	5.9488	5.58034	6.45729	6.09123	0.543132	0.164814	3.29543	0.000982704	0.0109786	3.00758	1.95945	1	1.95945
YOR080W	DIA2	Digs Into Agar	Origin-binding F-box protein; forms SCF ubiquitin ligase complex with Skp1p and Cdc53p; functions in ubiquitination of silent chromatin structural protein Sir4p; required to target Cdc6p for destruction during G1 phase; required for deactivation of Rad53 checkpoint kinase, completion of DNA replication during recovery from DNA damage, assembly of RSC complex, RSC-mediated transcription regulation, and nucleosome positioning; involved in invasive and pseudohyphal growth	2199	343.414	4.55309	4.30455	4.8841	4.69815	0.353943	0.104004	3.40316	0.000666101	0.00806048	3.17646	2.09364	1	2.09364
YOR081C	TGL5	TriacylGlycerol Lipase	Bifunctional triacylglycerol lipase and LPA acyltransferase; lipid particle-localized triacylglycerol (TAG) lipase involved in triacylglycerol mobilization; catalyzes acylation of lysophosphatidic acid (LPA); potential Cdc28p substrate; TGL5 has a paralog, TGL4, that arose from the whole genome duplication	2250	607.125	5.49566	5.41479	5.44192	5.29991	-0.0298985	0.0850827	-0.351405	0.725284	0.899325	0.139492	0.0460835	-1	-0.0460835
YOR083W	WHI5	WHIskey	Repressor of G1 transcription; binds to SCB binding factor (SBF) at SCB target promoters in early G1; dilution of Whi5p concentration during cell growth determines cell size; phosphorylation of Whi5p by the CDK, Cln3p/Cdc28p relieves repression and promoter binding by Whi5, and contributes to both the determination of critical cell size at START and cell fate; periodically expressed in G1	888	85.2477	4.23631	3.55814	3.69341	4.04237	-0.479058	0.268759	-1.78248	0.074671	0.28313	1.12685	0.548014	-1	-0.548014
YOR084W	LPX1	Lipase of PeroXisomes	Peroxisomal matrix-localized lipase; required for normal peroxisome morphology; contains a peroxisomal targeting signal type 1 (PTS1) and a lipase motif; peroxisomal import requires the PTS1 receptor, Pex5p and self-interaction; transcriptionally activated by Yrm1p along with genes involved in multidrug resistance; oleic acid inducible	1164	643.044	6.41924	6.55292	6.31036	6.4724	-0.0929923	0.114705	-0.810706	0.417534	0.728183	0.379308	0.13776	-1	-0.13776
YOR085W	OST3	OligoSaccharylTransferase	Gamma subunit of the oligosaccharyltransferase complex of the ER lumen; complex catalyzes asparagine-linked glycosylation of newly synthesized proteins; Ost3p is important for N-glycosylation of a subset of proteins including modification of Pmt2p at N131 and N403	1053	784.361	7.02665	6.84949	6.93135	6.69226	-0.0717196	0.0937886	-0.764695	0.444453	0.743107	0.352174	0.128949	-1	-0.128949
YOR086C	TCB1	Three Calcium and lipid Binding domains (TriCalBins)	Lipid-binding ER protein involved in ER-plasma membrane tethering; one of 6 proteins (Ist2p, Scs2p, Scs22p, Tcb1p, Tcb2p, Tcb3p) that connect ER to plasma membrane and regulate PI4P levels by controlling access of Sac1p phosphatase to its substrate PI4P in PM; contains 3 calcium and lipid binding domains; non-tagged protein also localizes to mitochondria; C-termini of Tcb1p, Tcb2p and Tcb3p interact; TCB1 has a paralog, TCB2, that arose from the whole genome duplication	3561	1264.89	5.83765	5.81643	5.95982	5.60904	0.144927	0.0819622	1.76822	0.0770234	0.288944	1.11338	0.539186	1	0.539186
YOR087W	YVC1	Yeast Vacuolar Conductance	Vacuolar cation channel; mediates release of Ca(2+) from the vacuole in response to hyperosmotic shock	2028	662.314	5.83946	5.90724	5.50245	5.4562	-0.310542	0.086859	-3.57524	0.00034991	0.00476236	3.45604	2.32218	-1	-2.32218
YOR089C	VPS21	Vacuolar Protein Sorting	Endosomal Rab family GTPase; required for endocytic transport and sorting of vacuolar hydrolases; required for endosomal localization of the CORVET complex; required with YPT52 for MVB biogenesis and sorting; involved in autophagy and ionic stress tolerance; geranylgeranylation required for membrane association; protein abundance increases in response to DNA replication stress; mammalian Rab5 homolog; VPS21 has a paralog, YPT53, that arose from the whole genome duplication	633	1234.01	8.38334	8.37148	8.28973	7.99589	-0.0671618	0.0789576	-0.850605	0.394989	0.709777	0.403415	0.148878	-1	-0.148878
YOR090C	PTC5	Phosphatase Two C	Mitochondrial type 2C protein phosphatase (PP2C); involved in regulation of pyruvate dehydrogenase activity by dephosphorylating the serine 133 of the Pda1p subunit; localizes to the intermembrane space and is imported via the presequence pathway and processed by the inner membrane protease (Imp1p-Imp2p); acts in concert with kinases Pkp1p and Pkp2p and phosphatase Ptc6p	1719	672.378	6.03741	5.80856	6.07038	5.85943	0.0563914	0.113097	0.498609	0.618055	0.846423	0.208973	0.0724128	1	0.0724128
YOR091W	TMA46	Translation Machinery Associated	Protein of unknown function that associates with translating ribosomes; interacts with GTPase Rbg1p	1038	1380.46	7.64233	7.49094	7.85855	7.82198	0.241307	0.087015	2.77317	0.00555133	0.0427795	2.2556	1.36876	1	1.36876
YOR092W	ECM3	ExtraCellular Mutant	Non-essential protein of unknown function; involved in signal transduction and the genotoxic response; induced rapidly in response to treatment with 8-methoxypsoralen and UVA irradiation; relocalizes from ER to cytoplasm upon DNA replication stress; ECM3 has a paralog, YNL095C, that arose from the whole genome duplication	1842	515.947	5.71768	5.49187	5.50832	5.10578	-0.188056	0.103669	-1.81401	0.0696755	0.271548	1.15692	0.566154	-1	-0.566154
YOR093C	CMR2	Changed Mutation Rate	Putative protein of unknown function; deletion causes sensitivity to unfolded protein response-inducing agents	4947	497.201	3.92613	3.86299	3.94644	4.14989	0.0423184	0.158346	0.267253	0.789274	0.923509	0.102772	0.034559	1	0.034559
YOR094W	ARF3	ADP-Ribosylation Factor	Glucose-repressible ADP-ribosylation factor; GTPase of Ras superfamily involved in regulating cell polarity and invasive growth; localizes to dynamic spots at plasma membrane and modulates PtdIns(4,5)P2 levels to facilitate endocytosis; required for localization of endocytic protein Lsb5p to correct cortical site in cells; also has mRNA binding activity; homolog of mammalian Arf6	552	355.06	6.80123	6.76402	6.60412	6.49276	-0.174629	0.0909079	-1.92094	0.0547391	0.230768	1.2617	0.636825	-1	-0.636825
YOR095C	RKI1	Ribose-5-phosphate Ketol-Isomerase	Ribose-5-phosphate ketol-isomerase; catalyzes the interconversion of ribose 5-phosphate and ribulose 5-phosphate in the pentose phosphate pathway; participates in pyridoxine biosynthesis	777	1089.69	7.82093	7.34735	8.10596	7.797	0.308153	0.0796708	3.86783	0.000109809	0.00175666	3.95936	2.75531	1	2.75531
YOR096W	RPS7A	Ribosomal Protein of the Small subunit	Protein component of the small (40S) ribosomal subunit; interacts with Kti11p; deletion causes hypersensitivity to zymocin; homologous to mammalian ribosomal protein S7, no bacterial homolog; RPS7A has a paralog, RPS7B, that arose from the whole genome duplication	573	4649.27	10.3727	10.1532	10.4446	10.3049	0.0960506	0.0676837	1.41911	0.155867	0.44572	0.807245	0.350938	1	0.350938
YOR097C			Putative protein of unknown function; identified as interacting with Hsp82p in a high-throughput two-hybrid screen; YOR097C is not an essential gene	528	294.617	6.50128	6.52564	6.49199	6.32599	0.015099	0.11515	0.131124	0.895677	0.966534	0.0478485	0.0147828	1	0.0147828
YOR098C	NUP1	NUclear Pore	FG-nucleoporin component of central core of the nuclear pore complex; contributes directly to nucleocytoplasmic transport and maintenance of thenuclear pore complex (NPC) permeability barrier; possible karyopherin release factor that accelerates release of karyopherin-cargo complexes after transport across NPC; both NUP1 and NUP60 are homologous to human NUP153	3231	1217.64	6.0248	5.83958	5.97743	5.73134	-0.0241811	0.0666156	-0.362995	0.716609	0.896022	0.144718	0.0476812	-1	-0.0476812
YOR099W	KTR1	Kre Two Related	Alpha-1,2-mannosyltransferase; involved in O- and N-linked protein glycosylation; type II membrane protein; member of the KRE2/MNT1 mannosyltransferase family; relocalizes from vacuole to cytoplasm upon DNA replication stress	1182	1527.43	7.74947	7.61887	7.78554	7.52912	0.0626517	0.0719404	0.870882	0.383818	0.699834	0.415874	0.155005	1	0.155005
YOR100C	CRC1	CaRnitine Carrier	Mitochondrial inner membrane carnitine transporter; required for carnitine-dependent transport of acetyl-CoA from peroxisomes to mitochondria during fatty acid beta-oxidation; human homolog SLC25A20 complements yeast null mutant	984	279.486	5.49152	5.51267	5.51197	5.42281	0.0494007	0.138955	0.355516	0.722203	0.898856	0.141341	0.0463098	1	0.0463098
YOR101W	RAS1	homologous to RAS proto-oncogene	GTPase involved in G-protein signaling in adenylate cyclase activation; plays a role in regulation of cell proliferation; localized to the plasma membrane; activated by increased levels of glycolysis intermediate fructose-1,6-bisphosphate; homolog of mammalian RAS proto-oncogenes; relative distribution to the nucleus increases upon DNA replication stress; RAS1 has a paralog, RAS2, that arose from the whole genome duplication	930	1394.85	8.32253	7.79947	8.00616	7.23831	-0.298195	0.143957	-2.07142	0.0383193	0.179302	1.41658	0.746414	-1	-0.746414
YOR102W			Dubious open reading frame; unlikely to encode a functional protein, based on available experimental and comparative sequence data; extensively overlaps essential OST2 gene encoding a subunit of the ER lumen oligosaccharyltransferase complex	351	11.2046	2.49474	2.69838	2.42409	1.58962	-0.0183906	0.553229	-0.0332423	0.973481	0.99298	0.0116723	0.00305938	-1	-0.00305938
YOR103C	OST2	OligoSaccharylTransferase	Epsilon subunit of the oligosaccharyltransferase complex; located in the ER lumen; catalyzes asparagine-linked glycosylation of newly synthesized proteins	393	37.4325	4.36927	3.68164	3.87923	3.68843	-0.424533	0.275153	-1.5429	0.122855	0.389222	0.910608	0.409802	-1	-0.409802
YOR104W	PIN2	Psi+ INducibility	Exomer-dependent cargo protein; induces appearance of [PIN+] prion when overproduced; prion-like domain serves as a retention signal in the trans-Golgi network; predicted to be palmitoylated	849	253.229	5.71926	5.21767	5.74182	5.48548	0.0622234	0.162325	0.383327	0.701477	0.889476	0.153986	0.0508658	1	0.0508658
YOR105W			Protein of unknown function; expressed at both mRNA and protein levels	327	26.6052	3.59064	3.62103	4.01414	3.57835	0.438249	0.319478	1.37176	0.170137	0.467074	0.769202	0.330615	1	0.330615
YOR106W	VAM3	VAcuolar Morphogenesis	Syntaxin-like vacuolar t-SNARE; functions with Vam7p in vacuolar protein trafficking; mediates docking/fusion of late transport intermediates with the vacuole; has an acidic di-leucine sorting signal and C-terminal transmembrane region	852	360.341	6.14563	6.06425	6.17345	5.84884	0.0571185	0.12134	0.470731	0.637833	0.855168	0.195293	0.0679484	1	0.0679484
YOR107W	RGS2	Regulator of heterotrimeric G protein Signaling	Negative regulator of glucose-induced cAMP signaling; directly activates the GTPase activity of the heterotrimeric G protein alpha subunit Gpa2p	930	413.134	6.26396	6.164	6.30347	5.53613	0.155465	0.280196	0.554844	0.579001	0.825735	0.237321	0.0831591	1	0.0831591
YOR108W	LEU9	LEUcine biosynthesis	Alpha-isopropylmalate synthase II (2-isopropylmalate synthase); catalyzes the first step in the leucine biosynthesis pathway; the minor isozyme, responsible for the residual alpha-IPMS activity detected in a leu4 null mutant; LEU9 has a paralog, LEU4, that arose from the whole genome duplication	1815	659.688	5.60284	5.7512	5.67415	6.19743	0.105008	0.146164	0.718427	0.472494	0.762051	0.325603	0.118016	1	0.118016
YOR109W	INP53	INositol polyphosphate 5-Phosphatase	Polyphosphatidylinositol phosphatase; dephosphorylates multiple phosphatidylinositol phosphates; involved in trans Golgi network-to-early endosome pathway; hyperosmotic stress causes translocation to actin patches; contains Sac1 and 5-ptase domains; INP53 has a paralog, INP52, that arose from the whole genome duplication	3324	872.671	5.4255	5.35504	5.47411	5.23534	0.0720063	0.0772755	0.931812	0.351434	0.673494	0.454157	0.171666	1	0.171666
YOR110W	TFC7		RNA pol III transcription initiation factor complex (TFIIIC) subunit; part of the TauA globular domain of TFIIIC that binds DNA at the BoxA promoter sites of tRNA and similar genes; TFC7 has a paralog, YNL108C, that arose from the whole genome duplication	1308	436.979	5.82425	5.65004	5.87004	5.53737	0.069234	0.084233	0.821934	0.411114	0.722554	0.386038	0.14113	1	0.14113
YOR111W			Putative protein of unknown function	699	211.837	5.67514	5.61619	5.53815	5.50464	-0.112876	0.117504	-0.960609	0.336749	0.658452	0.472694	0.181476	-1	-0.181476
YOR112W	CEX1	Cytoplasmic EXport protein	Component of nuclear aminoacylation-dependent tRNA export pathway; cytoplasmic; interacts with nuclear pore component Nup116p; copurifies with tRNA export receptors Los1p and Msn5p, as well as eIF-1a; required for activation of RAN GTPase Gsp1p and dissociation of receptor-tRNA-Gsp1p export complex; recruits Rna1p from cytoplasm to NPC, facilitates Rna1p activation of Gsp1p GTPase activity by enabling Rna1p to gain access to Gsp1p-GTP bound to export receptor tRNA complex	2286	485.938	5.10041	5.07389	5.09456	5.01049	0.0174764	0.0868988	0.201112	0.840611	0.945779	0.0754049	0.0242105	1	0.0242105
YOR113W	AZF1	Asparagine-rich Zinc-Finger	Zinc-finger transcription factor; involved in diauxic shift; in the presence of glucose, activates transcription of genes involved in growth and carbon metabolism; in nonfermentable carbon sources, activates transcription of genes involved in maintenance of cell wall integrity; relocalizes to the cytosol in response to hypoxia	2745	474.939	4.8027	4.75704	4.73783	4.7625	-0.030968	0.148823	-0.208086	0.835162	0.94495	0.0782294	0.0245913	-1	-0.0245913
YOR114W	DPI34	Delta-Psi dependent mitochondrial Import protein of ~34 kDa	Putative mitochondrial protein of unknown function; null mutant is viable	885	162.48	4.89131	4.96469	4.69338	4.87772	-0.1815	0.136178	-1.33281	0.182593	0.485565	0.738515	0.313753	-1	-0.313753
YOR115C	TRS33	TRapp Subunit	Core component of TRAPP complexes I, II and IV; transport protein particle (TRAPP) complexes are related multimeric guanine nucleotide-exchange factor for the GTPase Ypt1p, regulating ER-Golgi traffic (TRAPPI), intra-Golgi traffic (TRAPPII), endosome-Golgi traffic (TRAPPII and III) and autophagy (TRAPPIII, and IV); proposed subunit of a novel complex, TRAPPIV, that may function redundantly with TRAPPIII as a GEF that activates Ypt1 during autophagy	807	388.355	6.23886	6.17388	6.3644	6.21785	0.14923	0.0859615	1.73601	0.0825627	0.30212	1.08322	0.51982	1	0.51982
YOR116C	RPO31	RNA POlymerase	RNA polymerase III largest subunit C160; part of core enzyme; similar to bacterial beta-prime subunit and to RPA190 and RPO21	4383	1224.12	5.58736	5.30895	5.46557	5.47015	-0.0968955	0.0929187	-1.0428	0.297042	0.617422	0.527183	0.209418	-1	-0.209418
YOR117W	RPT5	Regulatory Particle Triple-A protein, or Regulatory Particle Triphosphatase	ATPase of the 19S regulatory particle of the 26S proteasome; one of six ATPases of the regulatory particle; involved in the degradation of ubiquitinated substrates; recruited to the GAL1-10 promoter region upon induction of transcription; similar to human TBP1	1305	2841.96	8.73216	8.73583	8.0908	7.99429	-0.617463	0.0533359	-11.5769	5.39779e-31	1.57076e-28	30.2678	27.8039	-1	-27.8039
YOR118W	RTC5	Restriction of Telomere Capping	Protein of unknown function; green fluorescent protein (GFP)-fusion protein localizes to the cytoplasm; null mutation suppresses cdc13-1 temperature sensitivity	1704	986.928	6.34032	6.74055	6.31942	6.59177	0.00339844	0.0786127	0.0432301	0.965518	0.990246	0.0152396	0.00425704	1	0.00425704
YOR119C	RIO1	RIght Open reading frame	Serine kinase involved in cell cycle regulation and rDNA integrity; associated with late pre-40S particles via its conserved C-terminal domain; prevents premature use of pre-40S particles in translation; association with pre-40S particles regulated by its catalytic ATPase site and likely occurs after the release of Rio2p from these particles; involved in cell cycle progression and processing of the 20S pre-rRNA into mature 18S rRNA; phosphorylates Rpa43p in anaphase to remove Pol I from rDNA	1455	807.786	6.12501	6.47598	6.09894	6.89466	-0.00441265	0.126638	-0.0348447	0.972204	0.992656	0.0122428	0.00320118	-1	-0.00320118
YOR120W	GCY1	Galactose-inducible Crystallin-like Yeast protein	Glycerol dehydrogenase; involved in an alternative pathway for glycerol catabolism used under microaerobic conditions; also has mRNA binding activity; member of the aldo-keto reductase (AKR) family; human homolog AKR1B1 can complement yeast null mutant; protein abundance increases in response to DNA replication stress; GCY1 has a paralog, YPR1, that arose from the whole genome duplication	939	3053.99	6.83055	9.54787	6.57884	9.99511	-0.237219	0.172292	-1.37684	0.168562	0.46526	0.773239	0.332305	-1	-0.332305
YOR121C			Dubious open reading frame; unlikely to encode a functional protein, based on available experimental and comparative sequence data; open reading frame overlaps the verified gene GCY1/YOR120W	306	126.282	4.27988	6.83963	4.47559	6.62239	0.265503	0.263177	1.00884	0.313051	0.634722	0.504385	0.197416	1	0.197416
YOR122C	PFY1	ProFilin of Yeast	Profilin; binds actin, phosphatidylinositol 4,5-bisphosphate, and polyproline regions; involved in cytoskeleton organization; required for normal timing of actin polymerization in response to thermal stress; protein abundance increases in response to DNA replication stress; highly conserved protein; human PFN1 (profilin 1) complements temperature sensitive pfy1 mutants, PFN1 mutations are a rare cause of ALS	381	2305.49	10.0954	9.81716	10.0137	9.65001	-0.0575357	0.0635877	-0.904824	0.365559	0.686518	0.437043	0.163348	-1	-0.163348
YOR123C	LEO1	LEft Open reading frame	Component of the Paf1 complex; which associates with RNA polymerase II and is involved in histone methylation; plays a role in regulating Ty1 transposition; involved in transcription elongation as demonstrated by the G-less-based run-on (GLRO) assay	1395	1385.13	7.29765	7.36477	7.36264	7.12635	0.0952403	0.102353	0.930508	0.352108	0.673891	0.453324	0.17141	1	0.17141
YOR124C	UBP2	UBiquitin-specific Protease	Ubiquitin-specific protease; removes ubiquitin from ubiquitinated proteins; controls K63 homeostasis during oxidative stress; deubiquitinates Rsp5p and is required for MVB sorting of membrane proteins; can cleave polyubiquitin and has isopeptidase activity	3819	860.448	5.22904	5.39647	5.03272	4.90839	-0.171246	0.0808127	-2.11905	0.0340864	0.164406	1.46742	0.784083	-1	-0.784083
YOR125C	CAT5	CATabolite repression	Protein required for ubiquinone (Coenzyme Q) biosynthesis; localizes to the matrix face of the mitochondrial inner membrane in a large complex with ubiquinone biosynthetic enzymes; required for gluconeogenic gene activation	702	444.989	6.56986	6.30828	6.93737	6.69541	0.393963	0.103986	3.78861	0.000151495	0.00232027	3.8196	2.63446	1	2.63446
YOR126C	IAH1	Isoamyl Acetate-Hydrolyzing esterase	Isoamyl acetate-hydrolyzing esterase; required in balance with alcohol acetyltransferase to maintain optimal amounts of isoamyl acetate, which is particularly important in sake brewing	717	318.903	6.26751	5.96136	6.33074	5.96061	0.0835885	0.104623	0.798947	0.424321	0.732975	0.372305	0.134911	1	0.134911
YOR127W	RGA1	Rho GTPase Activating Protein	GTPase-activating protein for polarity-regulator Cdc42p (RhoGAP); required for proper bud site selection; transiently localizes to previous cell division sites (bud scars; cytokinesis remnants), interacting with Nis1p and Nba1p, to prevent Cdc42p repolarization; implicated in control of septin organization, pheromone response, and haploid invasive growth; relocalizes from the bud neck to cytoplasm upon DNA replication stress; contains N-terminal LIM domains and a C-terminal GAP domain	3024	950.529	5.51339	5.60296	5.78511	5.60894	0.301726	0.0914915	3.29786	0.000974248	0.0109241	3.01133	1.96161	1	1.96161
YOR128C	ADE2	ADEnine requiring	Phosphoribosylaminoimidazole carboxylase; catalyzes a step in the 'de novo' purine nucleotide biosynthetic pathway; red pigment accumulates in mutant cells deprived of adenine	1716	381.657	5.12812	5.25587	5.03445	5.08986	-0.0622265	0.137149	-0.453714	0.650035	0.861758	0.187063	0.0646147	-1	-0.0646147
YOR129C	AFI1	ArF3-Interacting protein	Arf3p polarization-specific docking factor; required for the polarized distribution of the ADP-ribosylation factor, Arf3p; participates in polarity development and maintenance of a normal haploid budding pattern; interacts with Cnm7p	2682	270.736	4.12977	3.99117	4.00835	3.84896	-0.0929352	0.120432	-0.771681	0.440303	0.739953	0.356248	0.130796	-1	-0.130796
YOR130C	ORT1	ORnithine Transporter	Ornithine transporter of the mitochondrial inner membrane; exports ornithine from mitochondria as part of arginine biosynthesis; functionally complemented by human ortholog, SLC25A15, which is associated with hyperammonaemia-hyperornithinaemia-homocitrullinuria (HHH) syndrome, but HHH-associated variants fail to complement	879	312.152	5.70996	5.90328	5.80552	5.81364	0.120552	0.0986109	1.22251	0.221517	0.538929	0.654594	0.268468	1	0.268468
YOR131C			Putative haloacid dehalogenase-like hydrolase; non-essential gene; overexpression causes a cell cycle delay or arrest; protein abundance increases in response to DNA replication stress	657	673.256	7.31187	7.22737	7.4753	7.32377	0.18927	0.0956352	1.97909	0.0478061	0.21063	1.32052	0.67648	1	0.67648
YOR132W	VPS17	Vacuolar Protein Sorting	Subunit of the membrane-associated retromer complex; essential for endosome-to-Golgi retrograde protein transport; peripheral membrane protein that assembles onto the membrane with Vps5p to promote vesicle formation; required for recruiting the retromer complex to the endosome membranes	1656	606.009	5.78807	5.83459	6.01	5.76497	0.245092	0.0952538	2.57304	0.0100809	0.0667126	1.9965	1.17579	1	1.17579
YOR133W	EFT1	Elongation Factor Two	Elongation factor 2 (EF-2), also encoded by EFT2; catalyzes ribosomal translocation during protein synthesis; contains diphthamide, the unique posttranslationally modified histidine residue specifically ADP-ribosylated by diphtheria toxin; EFT1 has a paralog, EFT2, that arose from the whole genome duplication	2529	4159.21	8.08723	7.89155	8.13315	7.95895	0.0685335	0.0644056	1.06409	0.287287	0.610328	0.541684	0.214437	1	0.214437
YOR134W	BAG7		Rho GTPase activating protein (RhoGAP); stimulates the intrinsic GTPase activity of Rho1p, which plays a bud growth by regulating actin cytoskeleton organization and cell wall biosynthesis, resulting in the downregulation of Rho1p; structurally and functionally related to Sac7p; BAG7 has a paralog, SAC7, that arose from the whole genome duplication	1230	96.712	3.65477	4.03575	3.47742	3.28585	-0.162	0.183806	-0.881365	0.37812	0.696099	0.42237	0.157329	-1	-0.157329
YOR136W	IDH2	Isocitrate DeHydrogenase	Subunit of mitochondrial NAD(+)-dependent isocitrate dehydrogenase; complex catalyzes the oxidation of isocitrate to alpha-ketoglutarate in the TCA cycle; phosphorylated	1110	6802.18	9.62003	9.95985	9.86137	10.1189	0.264968	0.13932	1.90186	0.0571899	0.238721	1.24268	0.62211	1	0.62211
YOR137C	SIA1	Suppressor of eIF5A	Protein of unassigned function; involved in activation of the Pma1p plasma membrane H+-ATPase by glucose; contains peptide signal for membrane localization	1869	220.48	4.23279	3.97657	4.51828	4.09827	0.321652	0.149636	2.14956	0.0315902	0.156441	1.50045	0.80565	1	0.80565
YOR138C	RUP1	Rsp5-Ubp2 interacting Protein	Protein that regulates ubiquitination of Rsp5p; has a WW domain consensus motif of PPPSY (residues 131-135) that mediates binding of Rsp5p to Ubp2p; contains an UBA domain; relative distribution to the nucleus increases upon DNA replication stress	2016	947.544	5.99418	6.36384	5.8818	6.48479	-0.0887032	0.0943304	-0.940346	0.34704	0.669644	0.45962	0.174156	-1	-0.174156
YOR140W	SFL1	Suppressor gene for FLocculation	Transcriptional repressor and activator; involved in repression of flocculation-related genes, and activation of stress responsive genes; has direct role in INO1 transcriptional memory; negatively regulated by cAMP-dependent protein kinase A subunit Tpk2p; premature stop codon (C1430T, Q477-stop) in SK1 background is linked to the aggressively invasive phenotype of SK1 relative to BY4741 (S288C)	2301	731.8	5.66703	5.67715	5.56417	5.66801	-0.0755661	0.119236	-0.633753	0.526242	0.796993	0.278814	0.0985457	-1	-0.0985457
YOR141C	ARP8	Actin-Related Protein	Nuclear actin-related protein involved in chromatin remodeling; component of chromatin-remodeling enzyme complexes; has mRNA binding activity	2646	844.017	5.72384	5.65851	5.70153	5.52875	0.00222645	0.0879976	0.0253012	0.979815	0.995969	0.00885605	0.00175439	1	0.00175439
YOR142W	LSC1	Ligase of Succinyl-CoA	Alpha subunit of succinyl-CoA ligase; succinyl-CoA ligase is a mitochondrial enzyme of the TCA cycle that catalyzes the nucleotide-dependent conversion of succinyl-CoA to succinate; phosphorylated	990	4266.16	9.40949	9.12201	9.67415	9.37648	0.289546	0.0981202	2.95093	0.00316817	0.0276789	2.49919	1.55785	1	1.55785
YOR142W-B			Retrotransposon TYA Gag and TYB Pol genes; transcribed/translated as one unit; polyprotein is processed to make a nucleocapsid-like protein (Gag), reverse transcriptase (RT), protease (PR), and integrase (IN); similar to retroviral genes	5269	16.7506	-0.866972	-1.25573	-1.25968	-0.619238	-0.420028	0.43697	-0.961227	0.336438	0.658304	0.473095	0.181574	-1	-0.181574
YOR143C	THI80	THIamine metabolism	Thiamine pyrophosphokinase; phosphorylates thiamine to produce the coenzyme thiamine pyrophosphate (thiamine diphosphate)	960	344.491	6.07239	5.56505	6.04246	5.56486	-0.0059047	0.107969	-0.054689	0.956386	0.987576	0.0193667	0.00542937	-1	-0.00542937
YOR144C	ELG1	Enhanced Level of Genomic instability	Subunit of an alternative replication factor C complex; important for DNA replication and genome integrity; suppresses spontaneous DNA damage; involved in homologous recombination-mediated repair and telomere homeostasis; required for PCNA (Pol30p) unloading during DNA replication	2376	279.448	4.20718	4.28604	4.30987	4.05438	0.127279	0.116392	1.09354	0.274157	0.598775	0.562001	0.222737	1	0.222737
YOR145C	PNO1	Partner of NOb1	Essential nucleolar protein required for pre-18S rRNA processing; interacts with Dim1p, an 18S rRNA dimethyltransferase, and also with Nob1p, which is involved in proteasome biogenesis; contains a KH domain	825	1095.15	7.78274	7.67634	7.8272	7.52189	0.0711612	0.146949	0.484257	0.628204	0.852313	0.201899	0.0694011	1	0.0694011
YOR147W	MDM32	Mitochondrial Distribution and Morphology	Mitochondrial inner membrane protein with similarity to Mdm31p; required for normal mitochondrial morphology and inheritance; interacts genetically with MMM1, MDM10, MDM12, and MDM34; variation between SK1 and S288C at residues 182 and 262 impacts invasive growth and mitochondrial network structure	1869	749.225	5.88533	5.81962	5.96093	6.2161	0.101057	0.0874566	1.15551	0.247882	0.569263	0.605755	0.244687	1	0.244687
YOR148C	SPP2	Suppressor of PrP	Essential protein that promotes the first step of splicing; required for the final stages of spliceosome maturation and activation; interacts with Prp2p, which may release Spp2p from the spliceosome following the first cleavage reaction; stimulates Prp2p ATPase activity	558	347.676	6.48779	6.68151	6.67483	6.62699	0.212366	0.101065	2.10128	0.0356163	0.17004	1.44835	0.769448	1	0.769448
YOR149C	SMP3	Stable Maintenance of pSRI	Alpha 1,2-mannosyltransferase; involved in glycosyl phosphatidyl inositol (GPI) biosynthesis; required for addition of the fourth, side branching mannose to the GPI core structure	1551	205.383	4.34399	4.20785	4.46704	4.51148	0.149402	0.123414	1.21057	0.22606	0.544308	0.645776	0.264155	1	0.264155
YOR150W	MRPL23	Mitochondrial Ribosomal Protein, Large subunit	Mitochondrial ribosomal protein of the large subunit; localizes to vacuole in response to H2O2	492	1478.3	8.74126	8.70635	9.03677	8.9787	0.316972	0.175299	1.80818	0.0705784	0.272851	1.15133	0.564075	1	0.564075
YOR151C	RPB2	RNA Polymerase B	RNA polymerase II second largest subunit B150; part of central core; similar to bacterial beta subunit	3675	2025.61	6.62238	6.48818	6.37103	6.2754	-0.225988	0.066114	-3.41816	0.000630463	0.00775204	3.20034	2.11058	-1	-2.11058
YOR152C	ATG40	AuTophaGy related	Autophagy receptor with a role in endoplasmic reticulum degradation; involved specifically in autophagy of cortical and cytoplasmic ER in response to nitrogen starvation or rapamycin treatment; acts with COPII subunit Sfb3p; localizes to the cortical and cytoplasmic ER; similar to human FAM134B, which is also involved in ER autophagy and is associated with sensory neuropathy	771	315.52	6.12451	6.09359	5.97789	5.85572	-0.118568	0.109379	-1.08401	0.27836	0.601822	0.555392	0.220532	-1	-0.220532
YOR153W	PDR5	Pleiotropic Drug Resistance	Plasma membrane ATP-binding cassette (ABC) transporter; multidrug transporter actively regulated by Pdr1p; also involved in steroid transport, cation resistance, and cellular detoxification during exponential growth; PDR5 has a paralog, PDR15, that arose from the whole genome duplication	4536	10489.8	8.79427	8.1729	8.59815	8.41889	-0.1673	0.0918259	-1.82193	0.0684661	0.267517	1.16452	0.572649	-1	-0.572649
YOR154W	SLP1	SUN-Like Protein	Glycosylated integral ER membrane protein of unknown function; forms an ER-membrane associated protein complex with Emp65p; member of the SUN-like family of proteins; genetic interactions suggest a role in folding of ER membrane proteins; required for nuclear envelope localization of Mps3p	1764	359.135	5.03054	5.12818	4.88077	4.93736	-0.130898	0.169395	-0.772738	0.439677	0.739953	0.356866	0.130796	-1	-0.130796
YOR155C	ISN1	IMP-Specific 5'-Nucleotidase	Inosine 5'-monophosphate (IMP)-specific 5'-nucleotidase; catalyzes the breakdown of IMP to inosine; responsible for production of nicotinamide riboside and nicotinic acid riboside; expression positively regulated by nicotinic acid and glucose availability; does not show similarity to known 5'-nucleotidases from other organisms	1353	634.685	6.32324	6.12401	6.25528	6.13815	-0.0456777	0.086003	-0.531117	0.595338	0.836154	0.225237	0.0777135	-1	-0.0777135
YOR156C	NFI1	Neck Filament Interacting	SUMO E3 ligase; catalyzes sumoylation of Yku70p/80p and Sir4p promoting telomere anchoring to the nuclear envelope and regulating telomerase activity; DNA-bound form catalyzes a DNA-damaged triggered sumoylation wave resulting in multisite modification of several DNA repair proteins, enhancing interactions between these proteins and accelerating repair; sumoylates Cse4p, a prerequisite for STUbL-mediated Ub-dependent degradation; role in telomere length maintenance	2181	232.01	4.31667	4.21861	3.88624	3.81208	-0.407938	0.134832	-3.02553	0.00248194	0.0227393	2.60521	1.64322	-1	-1.64322
YOR157C	PUP1	PUtative Proteasome subunit	Beta 2 subunit of the 20S proteasome; endopeptidase with trypsin-like activity that cleaves after basic residues; synthesized as a proprotein before being proteolytically processed for assembly into 20S particle; human homolog is subunit Z	786	2125.59	9.02569	9.07837	8.29161	8.38775	-0.711528	0.0699872	-10.1665	2.79658e-24	4.49734e-22	23.5534	21.347	-1	-21.347
YOR158W	PET123	PETite colonies	Mitochondrial ribosomal protein of the small subunit; PET123 exhibits genetic interactions with PET122, which encodes a COX3 mRNA-specific translational activator	957	1561.73	7.95561	7.52208	8.32931	8.09941	0.396537	0.112925	3.51152	0.00044556	0.00581798	3.35109	2.23523	1	2.23523
YOR159C	SME1	Sm protein E	Core Sm protein Sm E; part of heteroheptameric complex (with Smb1p, Smd1p, Smd2p, Smd3p, Smx3p, and Smx2p) that is part of the spliceosomal U1, U2, U4, and U5 snRNPs; homolog of human Sm E	285	297.272	7.47145	7.2559	7.51514	7.21195	0.0628473	0.102029	0.615975	0.537911	0.802809	0.269289	0.095388	1	0.095388
YOR160W	MTR10	Mrna TRansport defective	Nuclear import receptor; mediates the nuclear localization of proteins involved in mRNA-nucleus export; promotes dissociation of mRNAs from the nucleus-cytoplasm mRNA shuttling protein Npl3p; required for retrograde import of mature tRNAs; relocalizes from cytoplasm to the nuclear periphery upon DNA replication stress	2919	493.478	4.8144	4.6374	4.83444	4.6636	0.0444639	0.0967333	0.459654	0.645764	0.860128	0.189926	0.0654371	1	0.0654371
YOR161C	PNS1	pH Nine Sensitive	Protein of unknown function; has similarity to Torpedo californica tCTL1p, which is postulated to be a choline transporter, neither null mutation nor overexpression affects choline transport	1620	660.428	5.64875	6.19333	6.21741	5.88016	0.594462	0.117542	5.05743	4.24937e-07	1.31817e-05	6.37168	4.88003	1	4.88003
YOR161C-C			Protein of unknown function; identified by gene-trapping, microarray-based expression analysis, and genome-wide homology searching	147	38.5801	5.13765	5.68968	5.56353	5.00088	0.438668	0.314442	1.39507	0.162995	0.455656	0.787825	0.341363	1	0.341363
YOR162C	YRR1	Yeast Reveromycin-A Resistant	Zn2-Cys6 zinc-finger transcription factor; activates genes involved in multidrug resistance; paralog of Yrm1p, acting on an overlapping set of target genes; YRR1 has a paralog, PDR8, that arose from the whole genome duplication	2433	406.57	4.77397	4.82121	4.66521	4.61981	-0.0860315	0.103297	-0.832859	0.404924	0.71921	0.392626	0.143144	-1	-0.143144
YOR163W	DDP1	Diadenosine and Diphosphoinositol Polyphosphate phosphohydrolase	Polyphosphate phosphatase; hydrolyzes diphosphorylated inositol polyphosphates and diadenosine polyphosphates; high specificity for diadenosine hexa- and pentaphosphates; contains endopolyphosphatase activity with a high affinity for polyphosphates, an activity also observed for its human DIPP homologs; possesses mRNA decapping activity; nudix hydrolase family member; protein abundance increases in response to DNA replication stress	567	873.031	8.0135	7.98964	7.9167	7.77818	-0.0743966	0.0703574	-1.05741	0.290325	0.613039	0.537116	0.212512	-1	-0.212512
YOR164C	GET4	Guided Entry Tail-anchored proteins	Protein involved in inserting tail-anchored proteins into ER membranes; forms a complex with Mdy2p; highly conserved across species and homologous to human gene C7orf20	939	459.608	6.41343	6.23313	6.31421	6.10731	-0.0720672	0.134413	-0.536163	0.591846	0.833933	0.227791	0.0788686	-1	-0.0788686
YOR165W	SEY1	Synthetic Enhancement of YOP1	Dynamin-like GTPase that mediates homotypic ER fusion; has a role in ER morphology; interacts physically and genetically with Yop1p and Rtn1p; functional ortholog of the human atlastin ATL1, defects in which cause a form of the human disease hereditary spastic paraplegia; homolog of Arabidopsis RHD3	2331	1160.91	6.40655	6.0595	6.45387	6.24614	0.0711429	0.0652546	1.09024	0.275609	0.599844	0.559706	0.221961	1	0.221961
YOR166C	SWT1	Synthetically lethal With Trex	RNA endoribonuclease involved in perinuclear mRNP quality control; involved in perinuclear mRNP quality control via the turnover of aberrant, unprocessed pre-mRNAs; interacts with subunits of THO/TREX, TREX-2, and RNA polymerase II; contains a PIN (PilT N terminus) domain	1377	336.754	5.43466	5.13144	5.28707	5.21954	-0.120952	0.119701	-1.01045	0.312279	0.634209	0.505458	0.197767	-1	-0.197767
YOR167C	RPS28A	Ribosomal Protein of the Small subunit	Protein component of the small (40S) ribosomal subunit; has an extraribosomal function in regulation of RPS28B, in which Rps28Ap binds to a decapping complex via Edc3p, which then binds to RPS28B mRNA leading to its decapping and degradation; homologous to mammalian ribosomal protein S28, no bacterial homolog; RPS28A has a paralog, RPS28B, that arose from the whole genome duplication	204	3081.8	11.0286	11.2838	11.1737	11.3088	0.182655	0.164028	1.11356	0.265467	0.590177	0.575989	0.229018	1	0.229018
YOR168W	GLN4	GLutamiNe metabolism	Glutamine tRNA synthetase; monomeric class I tRNA synthetase that catalyzes the specific glutaminylation of tRNA(Gln); N-terminal domain proposed to be involved in enzyme-tRNA interactions	2430	1036.83	6.2457	5.50707	6.30249	6.10651	0.090538	0.122268	0.740491	0.459002	0.753067	0.338185	0.123166	1	0.123166
YOR170W			Dubious open reading frame; unlikely to encode a functional protein, based on available experimental and comparative sequence data; partially overlaps the verified gene LCB4	306	48.2869	4.54976	4.79611	4.72733	4.54561	0.180493	0.229098	0.787844	0.430788	0.736354	0.365736	0.132914	1	0.132914
YOR171C	LCB4	Long-Chain Base	Sphingoid long-chain base kinase; responsible for synthesis of long-chain base phosphates, which function as signaling molecules, regulates synthesis of ceramide from exogenous long-chain bases, localizes to the Golgi and late endosomes; LCB4 has a paralog, LCB5, that arose from the whole genome duplication	1875	584.828	5.75388	5.43124	5.57474	5.69266	-0.141408	0.124778	-1.13328	0.257098	0.581684	0.589901	0.235313	-1	-0.235313
YOR172W	YRM1	Yeast Reveromycin resistance Modulator	Zinc finger transcription factor involved in multidrug resistance; Zn(2)-Cys(6) zinc finger transcription factor; activates genes involved in multidrug resistance; paralog of Yrr1p, acting on an overlapping set of target genes	2361	331.9	4.67246	4.4205	4.44759	4.33143	-0.206286	0.12946	-1.59343	0.111063	0.367464	0.95443	0.434785	-1	-0.434785
YOR173W	DCS2	DeCapping Scavenger	m(7)GpppX pyrophosphatase regulator; non-essential, stress induced regulatory protein; modulates m7G-oligoribonucleotide metabolism; inhibits Dcs1p; regulated by Msn2p, Msn4p, and the Ras-cAMP-cAPK signaling pathway; mutant has increased aneuploidy tolerance; DCS2 has a paralog, DCS1, that arose from the whole genome duplication	1062	564.836	6.48212	6.77402	6.03007	6.15287	-0.431058	0.117514	-3.66816	0.000244304	0.00350456	3.61207	2.45537	-1	-2.45537
YOR174W	MED4	MEDiator complex	Subunit of the RNA polymerase II mediator complex; associates with core polymerase subunits to form the RNA polymerase II holoenzyme; essential for transcriptional regulation	855	406.384	6.13035	6.257	6.15329	6.34133	0.0433643	0.130486	0.33233	0.73964	0.905091	0.13098	0.0433079	1	0.0433079
YOR175C	ALE1	Acyltransferase for Lyso-phosphatidylEthanolamine	Broad-specificity lysophospholipid acyltransferase; part of MBOAT family of membrane-bound O-acyltransferases; key component of Lands cycle; may have role in fatty acid exchange at sn-2 position of mature glycerophospholipids	1860	694.023	5.70305	5.67831	5.98459	6.06224	0.302241	0.155142	1.94815	0.0513969	0.220257	1.28906	0.65707	1	0.65707
YOR176W	HEM15	HEMe biosynthesis	Ferrochelatase; a mitochondrial inner membrane protein, catalyzes insertion of ferrous iron into protoporphyrin IX, the eighth and final step in the heme biosynthetic pathway; human homolog FECH can complement yeast mutant and allow growth of haploid null after sporulation of a heterozygous diploid	1182	709.223	6.72262	6.58322	6.54532	6.39896	-0.151942	0.100727	-1.50845	0.131441	0.405878	0.881271	0.391604	-1	-0.391604
YOR177C	MPC54	Meiotic Plaque Component	Component of the meiotic outer plaque; a membrane-organizing center which is assembled on the cytoplasmic face of the spindle pole body during meiosis II and triggers the formation of the prospore membrane; potential Cdc28p substrate	1395	18.7586	1.17248	1.08113	0.946698	1.26063	-0.15536	0.382549	-0.406117	0.684656	0.880985	0.164527	0.0550313	-1	-0.0550313
YOR178C	GAC1	Glycogen ACcumulation	Regulatory subunit for Glc7p type-1 protein phosphatase (PP1); tethers Glc7p to Gsy2p glycogen synthase, binds Hsf1p heat shock transcription factor, required for induction of some HSF-regulated genes under heat shock; GAC1 has a paralog, PIG1, that arose from the whole genome duplication	2382	2645.05	7.56273	7.431	7.39361	7.34291	-0.151367	0.20368	-0.743162	0.457384	0.752521	0.339719	0.123482	-1	-0.123482
YOR179C	SYC1	Similar to Ysh1 C-terminal	Subunit of the APT subcomplex of cleavage and polyadenylation factor; may have a role in 3' end formation of both polyadenylated and non-polyadenylated RNAs; SYC1 has a paralog, YSH1, that arose from the whole genome duplication	567	214.912	5.96357	5.92545	5.88286	5.84977	-0.0606891	0.126197	-0.480909	0.630581	0.852313	0.200259	0.0694011	-1	-0.0694011
YOR180C	DCI1	delta(3,5)-delta(2,4)-Dienoyl-CoA Isomerase	Peroxisomal protein; identification as a delta(3,5)-delta(2,4)-dienoyl-CoA isomerase involved in fatty acid metabolism is disputed; DCI1 has a paralog, ECI1, that arose from the whole genome duplication	816	171.978	5.07346	4.90309	5.21081	5.01701	0.188327	0.167256	1.12598	0.260175	0.584532	0.584735	0.233192	1	0.233192
YOR181W	LAS17		Actin assembly factor; C-terminal WCA domain activates Arp2/3 complex-mediated nucleation of branched actin filaments, polyproline domain nucleates actin filaments independent of Arp2/3; mutants are defective in endocytosis, bud site selection, cytokinesis; human homolog WAS (Wiskott-Aldrich Syndrome) implicated in severe immunodeficiency; human WAS complements yeast null mutant, but only in presence of WIPF1, which mediates localization of WAS to cortical patches	1902	1053	6.37311	6.56919	6.43882	6.39551	0.0936814	0.0981628	0.954347	0.339908	0.661915	0.468639	0.179198	1	0.179198
YOR182C	RPS30B	Ribosomal Protein of the Small subunit	Protein component of the small (40S) ribosomal subunit; homologous to mammalian ribosomal protein S30, no bacterial homolog; RPS30B has a paralog, RPS30A, that arose from the whole genome duplication; protein abundance increases in response to DNA replication stress	192	1477.81	10.1706	10.2608	10.2706	10.2571	0.139929	0.121745	1.14936	0.250407	0.572051	0.601354	0.242565	1	0.242565
YOR184W	SER1	SERine requiring	3-phosphoserine aminotransferase; catalyzes the formation of phosphoserine from 3-phosphohydroxypyruvate, required for serine and glycine biosynthesis; regulated by the general control of amino acid biosynthesis mediated by Gcn4p; protein abundance increases in response to DNA replication stress	1188	893.098	6.87239	6.88388	6.8513	6.94841	0.00263428	0.0676884	0.0389177	0.968956	0.992195	0.0136959	0.00340309	1	0.00340309
YOR185C	GSP2	Genetic Suppressor of Prp20-1	GTP binding protein (mammalian Ranp homolog); involved in the maintenance of nuclear organization, RNA processing and transport; interacts with Kap121p, Kap123p and Pdr6p (karyophilin betas); not required for viability; protein abundance increases in response to DNA replication stress; GSP2 has a paralog, GSP1, that arose from the whole genome duplication	663	842.277	7.7888	7.79645	7.56547	7.40651	-0.202496	0.104632	-1.93533	0.0529503	0.224864	1.27613	0.64808	-1	-0.64808
YOR186W			Putative protein of unknown function; proper regulation of expression during heat stress is sphingolipid-dependent; mCherry fusion protein localizes to the vacuole; YOR186W has a paralog, YLR297W, that arose from the whole genome duplication	435	10.5544	1.61678	2.39783	2.02059	1.96246	0.26609	0.486306	0.547167	0.584264	0.82879	0.233391	0.0815553	1	0.0815553
YOR187W	TUF1		Mitochondrial translation elongation factor Tu (EF-Tu); involved in fundamental pathway of mtDNA homeostasis; comprises both GTPase and guanine nucleotide exchange factor activities, while these activities are found in separate proteins in S. pombe and humans; rare mutations in human mitochondrial elongation factor Tu (EFTu) associated with severe lactic acidosis, rapidly progressive fatal encephalopathy, severe infantile macrocystic leukodystrophy with micropolygyria	1314	6463.56	9.41709	9.07259	9.92203	9.80183	0.528447	0.129418	4.08325	4.44106e-05	0.000795874	4.35251	3.09916	1	3.09916
YOR188W	MSB1	Multicopy Suppression of a Budding defect	Protein of unknown function; may be involved in positive regulation of 1,3-beta-glucan synthesis and the Pkc1p-MAPK pathway; multicopy suppressor of temperature-sensitive mutations in CDC24 and CDC42, and of mutations in BEM4; potential Cdc28p substrate; relocalizes from bud neck to cytoplasm upon DNA replication stress	3414	618.731	4.87872	4.77171	4.92864	4.77373	0.0783704	0.088226	0.888291	0.374384	0.693979	0.426682	0.158654	1	0.158654
YOR189W	IES4	Ino Eighty Subunit	Component of the INO80 chromatiin remodeling complex; target of the Mec1p/Tel1p DNA damage signaling pathway; proposed to link chromatin remodeling to replication checkpoint responses	351	327.948	7.20134	7.13916	7.3287	7.15107	0.148765	0.105292	1.41288	0.157691	0.446754	0.802194	0.349932	1	0.349932
YOR190W	SPR1	SPorulation Regulated	Sporulation-specific exo-1,3-beta-glucanase; contributes to ascospore thermoresistance; SPR1 has a paralog, EXG1, that arose from the whole genome duplication	1338	136.778	4.00554	4.21607	3.92051	3.89163	-0.0502283	0.165936	-0.302697	0.762121	0.915741	0.117976	0.0382273	-1	-0.0382273
YOR191W	ULS1	Ubiquitin Ligase for SUMO conjugates	Swi2/Snf2-related translocase, SUMO-Targeted Ubiquitin Ligase (STUbL); required for maintenance of NHEJ inhibition at telomeres; functions at telomeres to translocate and ubiquitinylate poly-sumoylated Rap1p for proteosomal degradation; plays role in antagonizing silencing during mating-type switching; only known STUbL with a translocase activity; contains RING finger domain; relocalizes from nucleus to cytoplasm upon DNA replication stress	4860	650.024	4.48766	4.47442	4.34839	4.28601	-0.11315	0.0828898	-1.36507	0.172232	0.470292	0.763886	0.327632	-1	-0.327632
YOR192C	THI72	THI7 homolog 2	Transporter of thiamine or related compound; contributes to uptake of 5-aminoimidazole-4-carboxamide-1-beta-D-ribofuranoside (acadesine); shares sequence similarity with Thi7p	1800	72.9039	2.72747	2.51823	2.64698	2.79865	-0.0521056	0.227986	-0.228548	0.819221	0.938624	0.0865992	0.0275083	-1	-0.0275083
YOR192C-B			Retrotransposon TYA Gag and TYB Pol genes; transcribed/translated as one unit; polyprotein is processed to make a nucleocapsid-like protein (Gag), reverse transcriptase (RT), protease (PR), and integrase (IN); similar to retroviral genes	5314	217.91	2.54859	2.51357	2.67361	2.97296	0.170386	0.144296	1.18081	0.237679	0.558217	0.624009	0.253197	1	0.253197
YOR192C-C			Putative protein of unknown function; identified by expression profiling and mass spectrometry	237	92.5527	5.6654	6.16967	5.87063	6.02027	0.223786	0.200314	1.11718	0.263919	0.587974	0.578529	0.230642	1	0.230642
YOR193W	PEX27	PEroXisome related	Peripheral peroxisomal membrane protein; involved in controlling peroxisome size and number, interacts with Pex25p; PEX27 has a paralog, PEX25, that arose from the whole genome duplication	1131	311.595	5.28266	5.59064	5.28808	5.56676	0.0267325	0.106704	0.250529	0.802178	0.929217	0.0957291	0.0318828	1	0.0318828
YOR194C	TOA1		TFIIA large subunit; involved in transcriptional activation, acts as antirepressor or as coactivator; required, along with Toa2p, for ribosomal protein gene transcription in vivo; homologous to largest and second largest subunits of human and Drosophila TFIIA	861	1556.13	8.17294	8.25244	8.21776	7.97333	0.0681083	0.0587045	1.16019	0.245972	0.56689	0.609114	0.246501	1	0.246501
YOR195W	SLK19	Synthetic Lethal Kar3p	Kinetochore-associated protein; required for chromosome segregation and kinetochore clustering; required for normal segregation of chromosomes in meiosis and mitosis; component of the FEAR regulatory network, which promotes Cdc14p release from the nucleolus during anaphase; potential Cdc28p substrate	2466	463.233	4.84462	4.86452	4.89508	4.9505	0.0735724	0.092717	0.793516	0.427477	0.735035	0.369087	0.133692	1	0.133692
YOR196C	LIP5	LIPoic acid	Protein involved in biosynthesis of the coenzyme lipoic acid; has similarity to E. coli lipoic acid synthase	1245	1115.56	7.17873	7.0615	7.17399	7.14301	0.0239926	0.116679	0.205629	0.83708	0.945021	0.0772328	0.0245586	1	0.0245586
YOR197W	MCA1	MetaCAspase	Ca2+-dependent cysteine protease; may cleave specific substrates during the stress response; regulates apoptosis upon H2O2 treatment; required for clearance of insoluble protein aggregates during normal growth; implicated in cell cycle dynamics and lifespan extension; undergoes autocatalytic processing; similar to mammalian metacaspases, but exists as a monomer due to an extra pair of anti-parallel beta-strands that block potential dimerization	1299	1244.5	7.33183	7.10592	7.34733	7.16627	0.0403197	0.0849508	0.474625	0.635054	0.854336	0.197189	0.0683712	1	0.0683712
YOR198C	BFR1	BreFeldin A Resistance	Component of mRNP complexes associated with polyribosomes; involved in localization of mRNAs to P bodies; implicated in secretion and nuclear segregation; multicopy suppressor of BFA (Brefeldin A) sensitivity	1413	2588.85	8.30363	7.97742	8.2781	8.12959	-0.00164364	0.0550661	-0.0298486	0.976188	0.99447	0.0104666	0.00240828	-1	-0.00240828
YOR199W			Dubious open reading frame; unlikely to encode a functional protein, based on available experimental and comparative sequence data	330	6.91102	1.92927	1.07929	2.03905	2.00276	0.194546	0.653611	0.297647	0.765972	0.916751	0.115787	0.0377485	1	0.0377485
YOR201C	MRM1	Mitochondrial rRNA Methyltransferase	Ribose methyltransferase; modifies a functionally critical, conserved nucleotide in mitochondrial 21S rRNA	1239	1007.87	6.9692	6.83364	7.04448	7.12332	0.100472	0.129775	0.774196	0.438815	0.739953	0.357719	0.130796	1	0.130796
YOR202W	HIS3	HIStidine	Imidazoleglycerol-phosphate dehydratase; catalyzes the sixth step in histidine biosynthesis; mutations cause histidine auxotrophy and sensitivity to Cu, Co, and Ni salts; transcription is regulated by general amino acid control via Gcn4p	663	5936.06	10.528	10.6056	10.3065	10.3932	-0.195741	0.0686818	-2.84997	0.0043724	0.0358173	2.35928	1.44591	-1	-1.44591
YOR203W			Dubious open reading frame; unlikely to encode a functional protein, based on available experimental and comparative sequence data; overlaps 5' end of essential DED1 gene required for translation initiation	354	180.665	6.18605	6.66429	6.14123	6.22025	0.00659219	0.210775	0.031276	0.975049	0.994082	0.0109734	0.00257782	1	0.00257782
YOR204W	DED1	Defines Essential Domain	ATP-dependent DEAD-box RNA helicase with strand-annealing activity; promotes eIF4F-dependent 48S translation preinitiation complex (PIC) assembly, stimulating recruitment of mRNAs with long, structured 5‚Äô-UTRs; cooperates with Dbp1p in PIC attachment and scanning; ATPase activity stimulated by mRNA cap-associated factor binding; directly binds eIF4G; role in spliceosomal complex disassembly; mutation in human homolog DBY associated with male infertility; human homolog DDX3X complements the null	1815	1808.03	7.83372	6.90097	7.23281	6.95685	-0.54789	0.239293	-2.28962	0.0220433	0.121357	1.65672	0.915934	-1	-0.915934
YOR205C	GEP3	GEnetic interactors of Prohibitins	Protein required for mitochondrial ribosome small subunit biogenesis; null mutant is defective in respiration and in maturation of 15S rRNA; protein is localized to the mitochondrial inner membrane; null mutant interacts synthetically with prohibitin (Phb1p)	1671	820.355	6.14896	5.87831	6.58063	6.38894	0.456294	0.108092	4.22133	2.42863e-05	0.000468182	4.61464	3.32959	1	3.32959
YOR206W	NOC2	NucleOlar Complex associated	Protein involved in ribosome biogenesis; forms a nucleolar complex with Mak21p that binds to 90S and 66S pre-ribosomes; forms a nuclear complex with Noc3p that binds to 66S pre-ribosomes; both complexes mediate intranuclear transport of ribosomal precursors; acts as part of a Mak21p-Noc2p-Rrp5p module that associates with nascent pre-rRNA during transcription and has a role in bigenesis of the large ribosomal subunit	2133	1301.3	6.80252	6.27867	6.75158	6.47378	-0.0284646	0.0987076	-0.288373	0.773061	0.918386	0.111786	0.0369747	-1	-0.0369747
YOR207C	RET1	Reduced Efficiency of Termination	Second-largest subunit of RNA polymerase III; RNA polymerase III is responsible for the transcription of tRNA and 5S RNA genes, and other low molecular weight RNAs	3450	1036.31	5.57979	5.3979	5.71294	5.56401	0.157835	0.0736536	2.14294	0.0321182	0.158259	1.49325	0.800633	1	0.800633
YOR208W	PTP2	Protein Tyrosine Phosphatase	Phosphotyrosine-specific phosphatase; major role in osmolarity sensing through dephosphorylation of the Hog1p MAPK with a minor role by Ptp3p; inactivates and regulates Hog1p localization; major role in the cell wall integrity pathway through dephosphorylation of MAPK Slt2p with a minor role by Ptp3p; minor role with Msg5p in the pheromone adaptive response through dephosphorylation of MAPK Fus3p with major role by Ptp3p; co-regulates the calcium signaling pathway with Msg5p; nuclear localized	2253	633.207	5.36473	5.40318	5.59692	5.48943	0.257481	0.126564	2.03439	0.0419123	0.192576	1.37766	0.715398	1	0.715398
YOR209C	NPT1	Nicotinate PhosphoribosylTransferase	Nicotinate phosphoribosyltransferase; acts in the salvage pathway of NAD+ biosynthesis; required for silencing at rDNA and telomeres and has a role in silencing at mating-type loci; localized to the nucleus	1290	1561.77	7.68302	7.41648	7.71058	7.48897	0.0464447	0.0760593	0.610638	0.541439	0.805763	0.266451	0.0937928	1	0.0937928
YOR210W	RPB10	RNA Polymerase B	RNA polymerase subunit ABC10-beta; common to RNA polymerases I, II, and III	213	717.962	9.19062	8.93863	9.21595	8.85511	0.0475924	0.103695	0.458964	0.64626	0.860318	0.189593	0.0653409	1	0.0653409
YOR211C	MGM1	Mitochondrial Genome Maintenance	Mitochondrial GTPase, present in complex with Ugo1p and Fzo1p; required for mitochondrial morphology, fusion, and genome maintenance; promotes membrane bending; plays a direct role in formation and maintenance of lamellar, but not of tubular, cristae; exists as long and short form with different distributions; ratio of long to short forms is regulated by Psd1p; homolog of human OPA1 involved in autosomal dominant optic atrophy	2646	959.272	5.79038	5.7763	5.8643	5.89786	0.0981542	0.1154	0.850554	0.395017	0.709777	0.403384	0.148878	1	0.148878
YOR212W	STE4	STErile	G protein beta subunit; forms a dimer with Ste18p to activate mating signaling pathway, forms heterotrimer with Gpa1p and Ste18p to dampen signaling; pheromone-induced phosphorylation plays critical role in chemotropism; may recruit Rho1p to polarized growth site during mating; contains WD40 repeats	1272	1240.85	7.43654	6.96103	7.48362	7.14281	0.0688302	0.063389	1.08584	0.277551	0.601185	0.556658	0.220992	1	0.220992
YOR213C	SAS5	Something About Silencing	Subunit of the SAS complex (Sas2p, Sas4p, Sas5p); acetylates free histones and nucleosomes and regulates transcriptional silencing; stimulates Sas2p HAT activity	747	359.208	6.33221	6.22051	6.28761	6.14332	-0.0190453	0.117652	-0.161878	0.871402	0.957931	0.0597816	0.018666	-1	-0.018666
YOR214C	SPR2	SPorulation-Regulated	Putative spore wall protein; expression increases during sporulation; not an essential gene; YOR214C has a paralog, SPO19, that arose from the whole genome duplication	711	12.8628	1.71141	1.97899	1.20559	1.26567	-0.506456	0.462373	-1.09534	0.273367	0.598548	0.563254	0.222901	-1	-0.222901
YOR215C	AIM41	Altered Inheritance of Mitochondria	Protein of unknown function; the authentic protein is detected in highly purified mitochondria in high-throughput studies; null mutant displays reduced frequency of mitochondrial genome loss	558	1579.03	8.88377	8.96331	8.68748	8.65314	-0.173478	0.0798523	-2.17248	0.0298194	0.149981	1.5255	0.823964	-1	-0.823964
YOR216C	RUD3	Relieves Uso1-1 transport Defect	Golgi matrix protein; involved in the structural organization of the cis-Golgi; interacts genetically with COG3 and USO1	1455	495.734	5.75832	5.65349	5.94198	5.63006	0.210141	0.100508	2.09078	0.0365479	0.172733	1.43714	0.762624	1	0.762624
YOR217W	RFC1	Replication Factor C	Subunit of heteropentameric Replication factor C (RF-C); RF-C is a DNA binding protein and ATPase that acts as a clamp loader of the proliferating cell nuclear antigen (PCNA) processivity factor for DNA polymerases delta and epsilon	2586	460.19	4.98342	4.43065	4.85883	4.89856	-0.0978641	0.142284	-0.687808	0.491574	0.775028	0.308411	0.110683	-1	-0.110683
YOR218C			Dubious open reading frame; unlikely to encode a functional protein, based on available experimental and comparative sequence data; open reading frame overlaps the verified gene RFC1/YOR217W	420	10.0297	1.85995	2.24035	1.83042	2.08392	-0.0390847	0.500534	-0.0780859	0.93776	0.980604	0.0279084	0.00850637	-1	-0.00850637
YOR219C	STE13	STErile	Dipeptidyl aminopeptidase; Golgi integral membrane protein that cleaves on the carboxyl side of repeating -X-Ala- sequences, required for maturation of alpha factor, transcription is induced by a-factor	2796	374.237	4.49355	4.3692	4.36296	4.3834	-0.105151	0.0964716	-1.08997	0.275726	0.599844	0.559522	0.221961	-1	-0.221961
YOR220W	RCN2	Regulator of CalciNeurin	Protein of unknown function; green fluorescent protein (GFP)-fusion protein localizes to the cytoplasm; phosphorylated in response to alpha factor; protein abundance increases in response to DNA replication stress	798	490.997	6.65834	6.71164	6.52276	6.46905	-0.11072	0.16555	-0.668802	0.503622	0.785712	0.297895	0.104737	-1	-0.104737
YOR221C	MCT1	Malonyl-CoA:ACP Transferase	Predicted malonyl-CoA:ACP transferase; putative component of a type-II mitochondrial fatty acid synthase that produces intermediates for phospholipid remodeling	1083	1180.24	7.54939	7.57199	7.35245	7.21139	-0.174605	0.0662874	-2.63407	0.0084369	0.0585885	2.07382	1.23219	-1	-1.23219
YOR222W	ODC2	OxoDicarboxylate Carrier	Mitochondrial inner membrane transporter; 2-oxodicarboxylate transporter, exports 2-oxoadipate and 2-oxoglutarate from the mitochondrial matrix to the cytosol for use in lysine and glutamate biosynthesis and in lysine catabolism; ODC2 has a paralog, ODC1, that arose from the whole genome duplication	924	313.626	5.53042	5.58195	6.00668	5.80867	0.500775	0.103277	4.84888	1.24163e-06	3.4025e-05	5.90601	4.4682	1	4.4682
YOR223W	DSC3	Defective for SREBP Cleavage	Subunit of the DSC ubiquitin ligase complex; protein of unknown function that localizes to the ER and vacuole lumen; overexpression affects endocytic protein trafficking; ortholog of fission yeast dsc3	879	331.363	5.88563	6.02602	5.83132	5.8205	-0.0330176	0.126751	-0.260492	0.794484	0.925485	0.0999148	0.0336308	-1	-0.0336308
YOR224C	RPB8	RNA Polymerase B	RNA polymerase subunit ABC14.5; common to RNA polymerases I, II, and III	441	845.545	8.36006	8.0726	8.45727	8.04431	0.119951	0.100461	1.19401	0.232476	0.552832	0.633622	0.257406	1	0.257406
YOR225W			Dubious open reading frame; unlikely to encode a functional protein, based on available experimental and comparative sequence data	330	6.04402	1.74691	1.32136	1.7904	1.82178	0.138385	0.620078	0.223174	0.8234	0.940608	0.0843892	0.0265913	1	0.0265913
YOR226C	ISU2	IscU homolog	Mitochondrial protein required for iron-sulfur protein synthesis; performs scaffolding function during Fe/S cluster assembly; involved in Fe-S cluster assembly for both mitochondrial and cytosolic proteins; protein abundance increases under DNA replication stress; ISU2 has a paralog, ISU1, that arose from the whole genome duplication; isu1 isu2 double mutant is inviable; human homolog ISCU implicated in mitochondrial myopathy, can complement isu1 isu2 double mutant	471	152.898	5.81956	5.80465	5.49275	5.51159	-0.294212	0.236661	-1.24318	0.213802	0.529609	0.669988	0.276045	-1	-0.276045
YOR227W	HER1	Hmg2p ER Remodeling	Protein of unknown function; required for proliferation or remodeling of the ER that is caused by overexpression of Hmg2p; may interact with ribosomes, based on co-purification experiments; HER1 has a paralog, GIP3, that arose from the whole genome duplication	3741	1144.22	5.57812	5.61002	5.67482	5.49896	0.120518	0.1006	1.198	0.230918	0.551743	0.636542	0.258263	1	0.258263
YOR228C	MCP1	Mdm10 Complementing Protein	Mitochondrial protein of unknown function involved in lipid homeostasis; integral membrane protein that localizes to the mitochondrial outer membrane; involved in mitochondrial morphology; interacts genetically with MDM10, and other members of the ERMES complex; contains five predicted transmembrane domains	909	429.453	6.15356	6.13616	6.20419	6.36521	0.0786919	0.103621	0.759423	0.447599	0.745105	0.349111	0.127783	1	0.127783
YOR229W	WTM2	WD repeat containing Transcriptional Modulator	Transcriptional modulator; involved in regulation of meiosis, silencing, and expression of RNR genes; involved in response to replication stress; contains WD repeats; relocalizes to the cytosol in response to hypoxia; WTM2 has a paralog, UME1, that arose from the whole genome duplication	1404	541.664	6.15634	5.98897	5.86782	5.67902	-0.264128	0.0849608	-3.10882	0.00187838	0.0182203	2.72622	1.73945	-1	-1.73945
YOR230W	WTM1	WD repeat containing Transcriptional Modulator	Transcriptional modulator; involved in regulation of meiosis, silencing, and expression of RNR genes; required for nuclear localization of the ribonucleotide reductase small subunit Rnr2p and Rnr4p; contains WD repeats	1314	3127.49	8.75684	8.29313	8.75023	8.34844	0.0277423	0.125876	0.220394	0.825564	0.941587	0.0832491	0.0261395	1	0.0261395
YOR231W	MKK1	Mitogen-activated protein Kinase-Kinase	MAPKK involved in the protein kinase C signaling pathway; involved in control of cell integrity; upon activation by Bck1p phosphorylates downstream target, Slt2p; functionally redundant with Mkk2p; MKK1 has a paralog, MKK2, that arose from the whole genome duplication	1527	493.187	5.66331	5.70189	5.6392	5.68315	-0.00138374	0.085177	-0.0162455	0.987039	0.996798	0.00566588	0.00139299	-1	-0.00139299
YOR232W	MGE1	Mitochondrial GrpE	Mitochondrial matrix cochaperone; nucleotide release factor for Ssc1p in protein translocation and folding; also acts as cochaperone for Ssq1p in folding of Fe-S cluster proteins; acts as oxidative sensor to regulate mitochondrial Ssc1p; in presence of oxidative stress, dimeric Mge1p becomes a monomer and unable to regulate Ssc1p function; homolog of E. coli GrpE and human Mge1 (GRPEL1), which also responds to oxidative stress	687	1771.56	8.69515	8.41843	8.89109	8.63824	0.219732	0.0686838	3.19919	0.00137816	0.0142823	2.8607	1.8452	1	1.8452
YOR233W	KIN4	KINase	Serine/threonine protein kinase; inhibits the mitotic exit network (MEN) when the spindle position checkpoint is activated; localized asymmetrically to mother cell cortex, spindle pole body and bud neck; KIN4 has a paralog, FRK1, that arose from the whole genome duplication	2403	543.012	5.26032	5.19504	5.16689	4.99241	-0.0704972	0.116363	-0.60584	0.544621	0.80681	0.263906	0.0932287	-1	-0.0932287
YOR234C	RPL33B	Ribosomal Protein of the Large subunit	Ribosomal 60S subunit protein L33B; rpl33b null mutant exhibits normal growth while rpl33a rpl33b double null mutant is inviable; homologous to mammalian ribosomal protein L35A, no bacterial homolog; RPL33B has a paralog, RPL33A, that arose from the whole genome duplication	324	1832.74	9.83576	9.63769	9.86369	9.84916	0.050605	0.0967189	0.523217	0.600823	0.839968	0.221253	0.075737	1	0.075737
YOR236W	DFR1	DihydroFolate Reductase	Dihydrofolate reductase involved in tetrahydrofolate biosynthesis; required for respiratory metabolism; mutation is functionally complemented by human DHFR	636	422.838	6.68403	6.79286	6.71645	6.6599	0.0578299	0.0949738	0.608903	0.542589	0.806362	0.265529	0.0934701	1	0.0934701
YOR237W	HES1	Homologous to kES1	Protein implicated in the regulation of ergosterol biosynthesis; one of a seven member gene family with a common essential function and non-essential unique functions; similar to human oxysterol binding protein (OSBP); SWAT-GFP and mCherry fusion proteins localize to the bud neck and vacuolar membrane; HES1 has a paralog, KES1, that arose from the whole genome duplication	1305	26.2179	1.67192	2.33542	0.957241	1.42271	-0.635905	0.362307	-1.75515	0.0792328	0.294163	1.10109	0.531412	-1	-0.531412
YOR238W			Putative protein of unknown function; green fluorescent protein (GFP)-fusion protein localizes to the cytoplasm	912	311.369	5.65276	5.78283	5.84494	5.72921	0.219752	0.0982742	2.23611	0.0253445	0.132557	1.59612	0.877599	1	0.877599
YOR239W	ABP140	Actin Binding Protein	AdoMet-dependent tRNA methyltransferase and actin binding protein; C-terminal domain is responsible for 3-methylcytidine modification of residue 32 of the tRNA anticodon loop of tRNA-Thr and tRNA-Ser and contains an S-adenosylmethionine (AdoMet) binding motif; N-terminal actin binding sequence interacts with actin filaments and localizes to actin patches and cables; N- and C-terminal domains are encoded in separate ORFs that are translated into one protein via a +1 frameshift	1887	1313.27	6.85986	6.50081	6.93734	6.78568	0.102949	0.0829839	1.24059	0.214759	0.530474	0.668049	0.275336	1	0.275336
YOR241W	MET7	METhionine requiring	Folylpolyglutamate synthetase; catalyzes extension of the glutamate chains of the folate coenzymes, required for methionine synthesis and for maintenance of mitochondrial DNA; protein abundance increases in response to DNA replication stress	1647	630.175	6.04475	5.63199	6.09206	5.86155	0.0698113	0.100296	0.69605	0.486398	0.771845	0.313009	0.11247	1	0.11247
YOR242C	SSP2	Sporulation SPecific	Sporulation specific protein that localizes to the spore wall; required for sporulation at a point after meiosis II and during spore wall formation; expression controlled by a tightly regulated middle-meiotic promoter that is activated by Ndt80p; translation of SSP2 mRNA is delayed, such that the mRNA is present as nuclear divisions are taking place but is not engaged by ribosomes until relatively late in meiotic development	1116	44.2152	2.58534	2.81481	2.59974	2.61597	0.0632392	0.261822	0.241535	0.809141	0.932778	0.091976	0.0302215	1	0.0302215
YOR243C	PUS7	PseudoUridine Synthase	Pseudouridine synthase; catalyzes pseudouridylation at positions 35 and 56 in U2 snRNA, position 50 in 5S rRNA, position 13 in cytoplasmic tRNAs, and position 35 in pre-tRNA(Tyr); also pseudouridylates some mRNAs; relocates from nucleus to cytoplasm during heat shock and differentially modifies some mRNAs during heat shock; conserved in archaea, vertebrates, and some bacteria	2031	1164.05	6.57489	6.3843	6.64022	6.38689	0.0871168	0.0852223	1.02223	0.306672	0.627333	0.513326	0.202502	1	0.202502
YOR244W	ESA1		Catalytic subunit of the histone acetyltransferase complex (NuA4); acetylates four conserved internal lysines of histone H4 N-terminal tail and can acetylate histone H2A; master regulator of cellular acetylation balance; required for cell cycle progression and transcriptional silencing at the rDNA locus and regulation of autophagy; human ortholog TIP60/KAT5 is implicated in cancer and other diseases, functionally complements lethality of the esa1 null mutation	1338	374.741	5.61207	5.39392	5.49137	5.36129	-0.0973722	0.118264	-0.823344	0.410312	0.722264	0.386885	0.141304	-1	-0.141304
YOR245C	DGA1	DiacylGlycerol Acyltransferase	Diacylglycerol acyltransferase; catalyzes the terminal step of triacylglycerol (TAG) formation, acylates diacylglycerol using acyl-CoA as an acyl donor; Lro1p and Dga1p can O-acylate ceramides; localized to lipid particles	1257	381.499	5.72832	5.60056	5.59308	5.3999	-0.113544	0.112001	-1.01378	0.31069	0.632032	0.507673	0.199261	-1	-0.199261
YOR246C	ENV9	late ENdosome and Vacuole interface function	Conserved oxidoreductase involved in lipid droplet morphology; mutant shows defects in CPY processing and vacuolar morphology; required for replication of Brome mosaic virus in S. cerevisiae, a model system for studying replication of positive-strand RNA viruses in their natural hosts; homologus to human RDH12 linked to Leber Congenital Amaurosis	993	878.6	7.29474	7.09073	7.14557	6.96487	-0.126551	0.0822076	-1.53941	0.123705	0.390572	0.907614	0.408299	-1	-0.408299
YOR247W	SRL1	Suppressor of Rad53 null Lethality	Mannoprotein that exhibits a tight association with the cell wall; required for cell wall stability in the absence of GPI-anchored mannoproteins; has a high serine-threonine content; expression is induced in cell wall mutants; SRL1 has a paralog, SVS1, that arose from the whole genome duplication	633	763.931	8.21746	7.20134	7.69742	6.87965	-0.495988	0.0981252	-5.05464	4.31202e-07	1.32416e-05	6.36532	4.87806	-1	-4.87806
YOR248W			Dubious open reading frame; unlikely to encode a functional protein, based on available experimental and comparative sequence data	303	30.2703	4.41923	4.16554	4.0819	2.88704	-0.227012	0.351753	-0.645372	0.518686	0.793812	0.285096	0.100283	-1	-0.100283
YOR249C	APC5	Anaphase Promoting Complex	Subunit of the Anaphase-Promoting Complex/Cyclosome (APC/C); APC/C is a ubiquitin-protein ligase required for degradation of anaphase inhibitors, including mitotic cyclins, during the metaphase/anaphase transition; component of the platform domain of the APC/C, based on structural analysis; relative distribution to nuclear foci decreases upon DNA replication stress	2058	292.113	4.45393	4.58585	4.40756	4.48145	-0.0184705	0.127556	-0.144804	0.884866	0.962857	0.0531225	0.016438	-1	-0.016438
YOR250C	CLP1	CLeavage/Polyadenylation factor Ia subunit	Component of the cleavage and polyadenylation factor I (CF I); CF 1, composed of the CF 1A complex (Rna14p, Rna15p, Clp1p, Pcf11p) and Hrp1, is involved in cleavage and polyadenylation of mRNA 3' ends; involved in both the endonucleolyitc cleavage and polyadenylation steps of mRNA 3'-end maturation and in gene looping which affects reinitiation of transcription; mutations in human ortholog cause cerebellar neurodegeneration	1338	359.344	5.37763	5.37239	5.4442	5.43058	0.0940867	0.0992287	0.94818	0.343038	0.664304	0.464658	0.177633	1	0.177633
YOR251C	TUM1	ThioUridine Modification	Rhodanese domain sulfur transferase; accepts persulfite from Nfs1p and transfers it to Uba4p in the pathway for 2-thiolation of the wobble uridine base of tRNAs; also stimulates sulfur transfer by Nfs1p; involved in metabolism of sterol esters; may be mitochondrially localized	915	723.748	7.13514	6.99806	6.88052	6.83085	-0.232392	0.0888984	-2.61413	0.0089454	0.0611469	2.0484	1.21363	-1	-1.21363
YOR252W	TMA16	Translation Machinery Associated	Protein of unknown function that associates with ribosomes	537	673.099	7.60578	7.68478	7.56927	7.60995	-0.0138393	0.158564	-0.0872792	0.93045	0.978192	0.0313071	0.00957588	-1	-0.00957588
YOR253W	NAT5	N-terminal AcetylTransferase	Subunit of protein N-terminal acetyltransferase NatA; NatA is comprised of Nat1p, Ard1p, and Nat5p; N-terminally acetylates many proteins, which influences multiple processes such as the cell cycle, heat-shock resistance, mating, sporulation, and telomeric silencing	531	414.349	6.91932	6.81567	7.0722	6.96151	0.178558	0.102564	1.74094	0.0816949	0.300023	1.0878	0.522846	1	0.522846
YOR254C	SEC63	SECretory	Essential subunit of Sec63 complex; with Sec61 complex, Kar2p/BiP and Lhs1p forms a channel competent for SRP-dependent and post-translational SRP-independent protein targeting and import into the ER; other members are Sec62p, Sec66p, and Sec72p	1992	1338.3	6.87253	6.45196	6.85121	6.70028	0.00575637	0.102065	0.0563991	0.955024	0.987576	0.0199858	0.00542937	1	0.00542937
YOR256C	TRE2	Transferrrin REceptor like	Transferrin receptor-like protein; functions with Tre1p to regulate ubiquitination and vacuolar degradation of the metal transporter Smf1p; inviability of null mutant in systematic studies is due to proximity to CDC31; TRE2 has a paralog, TRE1, that arose from the whole genome duplication	2430	692.172	5.51346	5.55523	5.4996	5.39149	0.00762869	0.0874988	0.0871862	0.930523	0.978192	0.0312727	0.00957588	1	0.00957588
YOR257W	CDC31	Cell Division Cycle	Calcium-binding component of the spindle pole body (SPB) half-bridge; required for SPB duplication in mitosis and meiosis II; homolog of mammalian centrin; binds multiubiquitinated proteins and is involved in proteasomal protein degradation	486	453.328	7.2344	7.28706	7.24746	7.03054	0.0285115	0.110788	0.257353	0.796907	0.927246	0.0985925	0.032805	1	0.032805
YOR258W	HNT3	Histidine triad NucleoTide-binding	DNA 5' AMP hydrolase involved in DNA repair; member of the histidine triad (HIT) superfamily of nucleotide-binding proteins; homolog of Aprataxin, a Hint related protein that is mutated in individuals with ataxia with oculomotor apraxia; relative distribution to nuclear foci decreases upon DNA replication stress	654	110.432	4.70295	4.95288	4.7304	4.57859	0.0507841	0.147601	0.344064	0.730798	0.901741	0.136203	0.0449184	1	0.0449184
YOR259C	RPT4	Regulatory Particle Triple-A protein, or Regulatory Particle Triphosphatase	ATPase of the 19S regulatory particle of the 26S proteasome; one of six ATPases of the regulatory particle; involved in degradation of ubiquitinated substrates; contributes preferentially to ERAD; required for spindle pole body duplication; mainly nuclear localization	1314	3060.95	8.75202	8.81454	8.21495	8.2041	-0.512699	0.051004	-10.0521	8.99041e-24	1.34001e-21	23.0462	20.8729	-1	-20.8729
YOR260W	GCD1	General Control Derepressed	Gamma subunit of the translation initiation factor eIF2B; the guanine-nucleotide exchange factor for eIF2; activity subsequently regulated by phosphorylated eIF2; first identified as a negative regulator of GCN4 expression	1737	1242.93	6.91741	6.87829	6.81563	6.66106	-0.077776	0.0709109	-1.09681	0.272723	0.598199	0.564279	0.223154	-1	-0.223154
YOR261C	RPN8	Regulatory Particle Non-ATPase	Essential non-ATPase regulatory subunit of the 26S proteasome; has similarity to the human p40 proteasomal subunit and to another S. cerevisiae regulatory subunit, Rpn11p	1017	1624.32	8.28365	8.23459	7.68431	7.57665	-0.57509	0.11385	-5.05127	4.38872e-07	1.34097e-05	6.35766	4.87258	-1	-4.87258
YOR262W	GPN2	Gly-Pro-Asn (N) motif	Putative GTPase with a role in biogenesis of RNA pol II and polIII; may be involved in assembly of RNA polymerases II and III and in their transport into the nucleus; contains a Gly-Pro-Asn motif in the G domain; similar to Npa3p and Gpn3p; highly conserved across species and homologous to human gene GPN2/ATPBD1B; required for establishment of sister chromatid cohesion	1044	569.469	6.59392	6.69497	6.19673	6.15824	-0.375235	0.0927332	-4.0464	5.20121e-05	0.000913351	4.2839	3.03936	-1	-3.03936
YOR263C			Dubious open reading frame; unlikely to encode a functional protein, based on available experimental and comparative sequence data; partially overlaps the verified ORF DES3/YOR264W	408	10.4383	2.53608	2.20203	1.42441	2.13636	-1.19532	0.487116	-2.45388	0.0141324	0.0863634	1.84978	1.06367	-1	-1.06367
YOR264W	DSE3	Daughter Specific Expression	Daughter cell-specific protein, may help establish daughter fate; relocalizes from bud neck to cytoplasm upon DNA replication stress; interacts with Csm1p	1293	218.419	4.85707	4.91666	4.76328	4.3703	-0.0677658	0.140847	-0.481132	0.630423	0.852313	0.200368	0.0694011	-1	-0.0694011
YOR265W	RBL2	Rescues Beta-tubulin Lethality	Protein involved in microtubule morphogenesis; required for protection from excess free beta-tubulin; proposed to be involved the folding of beta-tubulin; similar to mouse beta-tubulin cofactor A; protein abundance increases in response to DNA replication stress	321	385.639	7.6575	7.87898	7.37345	7.2932	-0.261612	0.0996277	-2.6259	0.00864203	0.0596066	2.06338	1.22471	-1	-1.22471
YOR266W	PNT1	PeNTamidine resistance	Mitochondrial integral inner membrane protein; involved in membrane insertion of C-terminus of Cox2p, interacts genetically and physically with Cox18p; deletion mutant sensitive to the anti-Pneumocystis carinii drug pentamidine	1272	335.557	5.40857	5.04803	5.49336	5.52854	0.107508	0.0963655	1.11562	0.264583	0.588808	0.577438	0.230026	1	0.230026
YOR267C	HRK1	Hygromycin Resistance Kinase	Protein kinase; implicated in activation of the plasma membrane H(+)-ATPase Pma1p in response to glucose metabolism; plays a role in ion homeostasis; protein abundance increases in response to DNA replication stress	2280	1798.6	6.90646	6.99931	7.07144	6.85381	0.185328	0.0709767	2.61112	0.00902473	0.0613421	2.04457	1.21224	1	1.21224
YOR268C			Putative protein of unknown function; sporulation is abnormal in homozygous diploid; SWAT-GFP fusion protein localizes to the nucleus; YOR268C is not an essential gene	399	6.94588	1.16151	2.10961	1.18258	1.62307	-0.00935278	0.660414	-0.014162	0.988701	0.996798	0.00493514	0.00139299	-1	-0.00139299
YOR269W	PAC1	Perish in the Absence of Cin8p	Regulator of dynein, involved in intracellular transport; part of the dynein/dynactin pathway; targets dynein to microtubule tips, which is necessary for sliding of microtubules along bud cortex; serves at interface between dynein's ATPase site and its microtubule binding stalk, causing individual dynein motors to remain attached to microtubules for long periods; synthetic lethal with bni1; homolog of human LIS1, mutations in which cause the severe brain disorder lissencephaly	1485	206.079	4.57252	4.378	4.57913	4.2764	0.0304615	0.145231	0.209745	0.833867	0.944513	0.0789033	0.0247922	1	0.0247922
YOR270C	VPH1	Vacuolar pH	Subunit a of the vacuolar-ATPase V0 domain; encodes one of two isoforms, located in vacuolar V-ATPase complexes while STV1 encodes the second isoform and is located in Golgi and endosomal V-ATPase complexes; interaction with PI(3,5)P2 increases V-ATPase activity and contributes to hyperosmotic stress tolerance; relative distribution to the vacuolar membrane decreases upon DNA replication stress; human homolog ATP6V0A4 implicated in renal tubular acidosis, can complement yeast null mutant	2523	2141.98	7.19129	6.83445	7.17839	7.03527	0.0140057	0.0829829	0.168778	0.865971	0.955931	0.0624965	0.0195733	1	0.0195733
YOR271C	FSF1	Fungal SideroFlexin 1	Putative protein; predicted to be an alpha-isopropylmalate carrier; belongs to the sideroblastic-associated protein family; non-tagged protein is detected in purified mitochondria; likely to play a role in iron homeostasis	984	1799.86	7.97124	8.13163	8.13961	8.36753	0.191547	0.137815	1.38988	0.164564	0.458155	0.783665	0.338988	1	0.338988
YOR272W	YTM1		Ribosomal assembly factor and 66S pre-ribosomal particle constituent; subunit of the Nop7-subcomplex (PeBoW complex), required for an early nucleolar step in pre-60S ribosomal particle maturation; interaction of its ubiquitin-like (UBL) domain with the MIDAS domain in the Rea1p tail triggers release of the subcomplex and possibly other biogenesis factors via cycles of ATP hydrolysis; involved in the processing of 27S pre-rRNA; contains an N-terminal UBL domain and seven C-terminal WD repeats	1383	976.326	6.97859	6.68378	6.8924	6.62143	-0.0633295	0.111517	-0.567892	0.570108	0.820607	0.244043	0.0858647	-1	-0.0858647
YOR273C	TPO4	Transporter of POlyamines	Polyamine transporter of the major facilitator superfamily; member of the 12-spanner drug:H(+) antiporter DHA1 family; recognizes spermine, putrescine, and spermidine; localizes to the plasma membrane	1980	930.004	6.12028	6.03871	6.37482	6.24495	0.288397	0.166904	1.72792	0.084002	0.306104	1.07571	0.514131	1	0.514131
YOR274W	MOD5	tRNA MODification	Delta 2-isopentenyl pyrophosphate:tRNA isopentenyl transferase; required for biosynthesis of isopentenyladenosine in mitochondrial and cytoplasmic tRNAs; also has a role in tRNA gene-mediated silencing; gene encodes two isozymic forms; converts to a prion form, prion conversion contributes to azole antifungal resistance by upregulating ergosterol biosynthesis; homolog of human TRIT1, a mutation in which is associated with severe combined respiratory chain defects	1287	440.192	5.91631	5.62639	5.85268	5.61529	-0.0421108	0.0999645	-0.421257	0.673567	0.87355	0.171619	0.0587121	-1	-0.0587121
YOR275C	RIM20	Regulator of IME2	Protein involved in proteolytic activation of Rim101p; part of response to alkaline pH; PalA/AIP1/Alix family member; interaction with the ESCRT-III subunit Snf7p suggests a relationship between pH response and multivesicular body formation	1986	457.85	5.15172	5.18311	5.23547	5.16918	0.108055	0.101671	1.06279	0.287877	0.610627	0.540793	0.214224	1	0.214224
YOR276W	CAF20	Cap Associated Factor	Phosphoprotein of the mRNA cap-binding complex; involved in translational control; repressor of cap-dependent translational initiation; translational activator of select mRNAs during filamentous growth; competes with eIF4G for binding to eIF4E	486	270.892	6.68341	5.91554	6.60559	6.50646	-0.0333892	0.163383	-0.204361	0.838071	0.945023	0.0767191	0.0245578	-1	-0.0245578
YOR278W	HEM4	HEMe biosynthesis	Uroporphyrinogen III synthase; catalyzes the conversion of hydroxymethylbilane to uroporphyrinogen III, the fourth step in heme biosynthesis; deficiency in the human homolog can result in the disease congenital erythropoietic porphyria	828	281.332	5.69963	5.87716	5.69082	5.69528	0.0203004	0.136395	0.148836	0.881683	0.961107	0.0546873	0.0172281	1	0.0172281
YOR279C	RFM1	Repression Factor of Middle sporulation element	Component of the Sum1p-Rfm1p-Hst1p complex; Rfm1p tethers the Hst1p histone deacetylase to the DNA-binding protein Sum1p; complex is involved in transcriptional repression of middle sporulation genes and in initiation of DNA replication	933	310.761	5.68415	5.64703	5.88298	5.6545	0.218891	0.0976879	2.24072	0.0250444	0.131596	1.60129	0.880757	1	0.880757
YOR280C	FSH3	Family of Serine Hydrolases	Putative serine hydrolase; likely target of Cyc8p-Tup1p-Rfx1p transcriptional regulation; sequence is similar to S. cerevisiae Fsh1p and Fsh2p and the human candidate tumor suppressor OVCA2	801	382.698	6.20182	6.28425	6.19006	6.26912	0.0125869	0.0939766	0.133936	0.893453	0.965669	0.0489283	0.0151718	1	0.0151718
YOR281C	PLP2	Phosducin-Like Protein	Protein that interacts with the CCT complex to stimulate actin folding; has similarity to phosducins; null mutant lethality is complemented by mouse phosducin-like protein MgcPhLP; CCT is short for chaperonin containing TCP-1; essential gene	861	801.218	7.26346	7.21142	7.28355	7.02997	0.0427668	0.0899473	0.475465	0.634455	0.854336	0.197599	0.0683712	1	0.0683712
YOR283W			Phosphatase with a broad substrate specificity; has some similarity to GPM1/YKL152C, a phosphoglycerate mutase; YOR283W is not an essential gene	693	724.567	7.47335	7.25255	7.59919	7.09217	0.149966	0.135662	1.10544	0.268969	0.593812	0.570297	0.226351	1	0.226351
YOR284W	HUA2		Cytoplasmic protein of unknown function; computational analysis of large-scale protein-protein interaction data suggests a possible role in actin patch assembly	732	151.146	5.23661	5.04733	5.01521	4.80178	-0.2145	0.153551	-1.39693	0.162434	0.455128	0.789323	0.341866	-1	-0.341866
YOR285W	RDL1	RhoDanese-Like protein	Thiosulfate sulfurtransferase; contains a rhodanese-like domain; localized to the mitochondrial outer membrane; protein abundance increases in response to DNA replication stress; similar to the human TSTD gene	420	1399.47	9.02304	9.09375	9.07402	8.96108	0.0752328	0.0642825	1.17035	0.241861	0.561556	0.616433	0.250607	1	0.250607
YOR286W	RDL2	RhoDanese-Like protein	Protein with rhodanese activity; contains a rhodanese-like domain similar to Rdl1p, Uba4p, Tum1p, and Ych1p; overexpression causes a cell cycle delay; null mutant displays elevated frequency of mitochondrial genome loss	450	1568.81	9.06274	8.92575	9.28881	9.09491	0.250985	0.126909	1.97767	0.0479654	0.211179	1.31907	0.675349	1	0.675349
YOR287C	RRP36	Ribosomal RNA Processing	Component of 90S preribosomes; involved in early cleavages of the 35S pre-rRNA and in production of the 40S ribosomal subunit	903	375.121	6.09325	5.9854	6.17768	5.82728	0.10925	0.1908	0.57259	0.566922	0.818341	0.246477	0.0870656	1	0.0870656
YOR288C	MPD1	Multicopy suppressor of PDI1 deletion	Member of the protein disulfide isomerase (PDI) family; interacts with and inhibits the chaperone activity of Cne1p; MPD1 overexpression in a pdi1 null mutant suppresses defects in Pdi1p functions such as carboxypeptidase Y maturation	957	219.958	5.07872	5.19241	5.28169	5.17413	0.235938	0.120286	1.96147	0.0498242	0.21594	1.30256	0.665667	1	0.665667
YOR289W			Putative protein of unknown function; transcription induced by the unfolded protein response; green fluorescent protein (GFP)-fusion protein localizes to both the cytoplasm and the nucleus	756	252.726	6.0521	6.07533	5.24999	5.31732	-0.779981	0.136438	-5.71673	1.08595e-08	4.48396e-07	7.96419	6.34834	-1	-6.34834
YOR290C	SNF2	Sucrose NonFermenting	Catalytic subunit of the SWI/SNF chromatin remodeling complex; involved in transcriptional regulation; contains DNA-stimulated ATPase activity; functions interdependently in transcriptional activation with Snf5p and Snf6p	5112	1703.08	5.69882	5.91467	5.6466	5.57557	-0.0248814	0.0897747	-0.277154	0.781662	0.92246	0.106981	0.0350522	-1	-0.0350522
YOR291W	YPK9	Yeast PARK9	Vacuolar protein with a possible role in sequestering heavy metals; has similarity to the type V P-type ATPase Spf1p; homolog of human ATP13A2 (PARK9), mutations in which are associated with Parkinson disease and Kufor-Rakeb syndrome	4419	731.724	4.7854	4.61542	4.79694	4.6317	0.0370539	0.0854115	0.433828	0.664413	0.867385	0.177562	0.0617879	1	0.0617879
YOR292C			Putative protein of unknown function; green fluorescent protein (GFP)-fusion protein localizes to the vacuole; YOR292C is not an essential gene	930	239.083	5.40685	5.23859	5.41133	5.31074	0.027016	0.138984	0.194382	0.845877	0.947847	0.0726928	0.0232617	1	0.0232617
YOR293W	RPS10A	Ribosomal Protein of the Small subunit	Protein component of the small (40S) ribosomal subunit; homologous to mammalian ribosomal protein S10, no bacterial homolog; RPS10A has a paralog, RPS10B, that arose from the whole genome duplication; mutations in the human homolog associated with Diamond-Blackfan anemia	318	4377.31	11.0581	10.9861	11.1077	11.1626	0.0736696	0.0992228	0.742467	0.457804	0.752521	0.33932	0.123482	1	0.123482
YOR294W	RRS1	Regulator of Ribosome Synthesis	Essential protein that binds ribosomal protein L11; required for nuclear export of the 60S pre-ribosomal subunit during ribosome biogenesis; localizes to the nucleolus and in foci along nuclear periphery; cooperates with Ebp2p and Mps3p to mediate telomere clustering by binding Sir4p, but is not involved in telomere tethering; mouse homolog shows altered expression in Huntington's disease model mice	612	1084	8.32825	8.00865	8.16682	7.97644	-0.136614	0.121037	-1.12869	0.259029	0.583507	0.586651	0.233954	-1	-0.233954
YOR295W	UAF30	Upstream Activation Factor subunit	Subunit of UAF (upstream activation factor) complex; UAF is an RNA polymerase I specific transcription stimulatory factor composed of Uaf30p, Rrn5p, Rrn9p, Rrn10p, histones H3 and H4; targeting factor for the UAF that facilitates activation of many rDNA genes; deletion decreases cellular growth rate; UAF30 has a paralog, TRI1, that arose from the whole genome duplication	687	231.943	5.74176	5.62872	5.85251	5.71456	0.121052	0.138175	0.876079	0.380987	0.697351	0.41909	0.156548	1	0.156548
YOR296W			Putative protein of unknown function; green fluorescent protein (GFP)-fusion protein localizes to the cytoplasm; expressed during copper starvation; YOR296W is not an essential gene	3870	297.83	3.67526	3.59674	3.76474	3.36961	0.112316	0.105058	1.06909	0.285029	0.608087	0.545111	0.216034	1	0.216034
YOR297C	TIM18	Translocase of the Inner Mitochondrial membrane	Component of the mitochondrial TIM22 complex; involved in insertion of polytopic proteins into the inner membrane; may mediate assembly or stability of the complex	579	316.759	6.46047	6.17528	6.64449	6.42827	0.211303	0.0984341	2.14664	0.0318216	0.156951	1.49728	0.804237	1	0.804237
YOR298C-A	MBF1	Multiprotein Bridging Factor	Transcriptional coactivator; bridges the DNA-binding region of Gcn4p and TATA-binding protein Spt15p; suppressor of frameshift mutations; protein abundance increases in response to DNA replication stress	456	2785.51	9.72966	10.2494	9.64823	9.91205	-0.0589054	0.109082	-0.54001	0.58919	0.832495	0.229745	0.0796185	-1	-0.0796185
YOR298W	MUM3	MUddled Meiosis	Protein of unknown function involved in outer spore wall organization; has similarity to the tafazzins superfamily of acyltransferases	1440	130.444	3.60306	4.2171	3.79286	3.66816	0.205287	0.156323	1.31322	0.189109	0.495771	0.723289	0.304719	1	0.304719
YOR299W	BUD7	BUD site selection	Member of the ChAPs family (Chs5p-Arf1p-binding proteins); members include Bch1p, Bch2p, Bud7p, and Chs6p; ChAPs family proteins form the exomer complex with Chs5p to mediate export of specific cargo proteins, including Chs3p, from the Golgi to the plasma membrane; BUD7 has a paralog, BCH1, that arose from the whole genome duplication	2241	525.973	5.20326	5.09172	5.31558	5.22184	0.137756	0.108863	1.26541	0.205723	0.516929	0.686718	0.286569	1	0.286569
YOR301W	RAX1	Revert to Axial	Protein involved in establishing bud site selection; localizes to the bud neck and previous sites of cell division (bud scars or cytokinesis remnants (CRMs); localization to both sites is interdependent with Rax2p; required with Rax2p to anchor Nba1p and Nis1p to CRMs where a Cdc42p inhibitory zone is established, preventing repolarization of cells at previous division sites; predicted type IIIa transmembrane protein with similarity to members of the insulin-related peptide superfamily	1308	270.502	5.15169	4.87938	4.99541	5.07301	-0.133749	0.133191	-1.00419	0.315289	0.637236	0.501291	0.1957	-1	-0.1957
YOR302W			CPA1 uORF; Arginine attenuator peptide, regulates translation of the CPA1 mRNA	78	43.4985	6.77934	6.37779	6.18476	6.46799	-0.604776	0.276326	-2.18863	0.0286236	0.145308	1.54328	0.83771	-1	-0.83771
YOR303W	CPA1	Carbamyl Phosphate synthetase A	Small subunit of carbamoyl phosphate synthetase; carbamoyl phosphate synthetase catalyzes a step in the synthesis of citrulline, an arginine precursor; translationally regulated by an attenuator peptide encoded by YOR302W within the CPA1 mRNA 5'-leader	1236	1904.8	8.12698	7.97961	7.8564	7.67817	-0.250345	0.164292	-1.52378	0.127564	0.397524	0.894272	0.400637	-1	-0.400637
YOR304C-A	BIL1	Bud6-Interacting Ligand	Protein that binds Bud6p and has a role in actin cable assembly; involved in the Bnr1p-dependent pathway of cable assembly; localizes to bud tip and bud neck	231	205.395	7.24091	6.98355	7.21014	7.11136	-0.00553286	0.111479	-0.0496313	0.960416	0.988609	0.0175405	0.00497556	-1	-0.00497556
YOR304W	ISW2	Imitation SWitch subfamily	ATP-dependent DNA translocase involved in chromatin remodeling; ATPase component that, with Itc1p, forms a complex required for repression of a-specific genes, INO1, and early meiotic genes during mitotic growth; the Isw2 complex exhibits basal levels of chromatin binding throughout the genome as well as target-specific chromatin interactions; targeted by Ume6p- and Sua7p-dependent DNA looping to many loci genome-wide	3363	711.495	5.10286	4.98348	5.17846	4.97871	0.100053	0.0845753	1.183	0.236808	0.557718	0.625604	0.253585	1	0.253585
YOR305W	RRG7	Required for Respiratory Growth	Protein of unknown function; green fluorescent protein (GFP)-fusion protein localizes to the mitochondrion; deletion confers sensitivity to 4-(N-(S-glutathionylacetyl)amino) phenylarsenoxide (GSAO); YOR305W is not an essential gene	729	321.475	6.34106	5.86338	6.11295	6.12734	-0.204352	0.13528	-1.51058	0.130895	0.404676	0.883077	0.392893	-1	-0.392893
YOR306C	MCH5	MonoCarboxylate transporter Homolog	Plasma membrane riboflavin transporter; facilitates the uptake of vitamin B2; required for FAD-dependent processes; sequence similarity to mammalian monocarboxylate permeases, however mutants are not deficient in monocarboxylate transport	1566	2675.6	8.07745	7.87761	8.26381	7.99875	0.211826	0.185181	1.14389	0.25267	0.574858	0.597446	0.240439	1	0.240439
YOR307C	SLY41	Suppressor of Loss of Ypt1	Protein involved in ER-to-Golgi transport; packaged into COPII vesicles for trafficking between ER and Golgi	1362	422.701	5.70721	5.47528	5.72461	5.55222	0.038846	0.086593	0.448604	0.653717	0.861929	0.18461	0.0645284	1	0.0645284
YOR308C	SNU66	Small NUclear ribonucleoprotein associated	Component of the U4/U6.U5 snRNP complex; involved in pre-mRNA splicing via spliceosome; also required for pre-5S rRNA processing and may act in concert with Rnh70p; has homology to human SART-1	1764	165.472	3.97716	3.48391	4.06977	3.98612	0.11641	0.119623	0.973136	0.330485	0.65188	0.480848	0.185832	1	0.185832
YOR309C			Dubious open reading frame; unlikely to encode a functional protein, based on available experimental and comparative sequence data; partially overlaps the verified gene NOP58	381	338.811	7.02	7.23235	7.32094	6.90573	0.304259	0.163308	1.8631	0.0624484	0.252897	1.20448	0.597056	1	0.597056
YOR310C	NOP58	NucleOlar Protein of 58 kDa	Protein involved in producing mature rRNAs and snoRNAs; involved in pre-rRNA processing, 18S rRNA synthesis, and snoRNA synthesis; component of the small subunit processome complex, which is required for processing of pre-18S rRNA	1536	2238.03	7.99084	7.53743	7.97343	7.83668	0.00693812	0.0916355	0.0757143	0.939646	0.981937	0.0270355	0.00791641	1	0.00791641
YOR311C	DGK1	DiacylGlycerol Kinase	Diacylglycerol kinase; localized to the endoplasmic reticulum (ER); overproduction induces enlargement of ER-like membrane structures and suppresses a temperature-sensitive sly1 mutation; contains a CTP transferase domain	873	709.231	7.145	7.00643	7.07906	6.76758	-0.0440183	0.0912766	-0.482252	0.629627	0.852313	0.200917	0.0694011	-1	-0.0694011
YOR312C	RPL20B	Ribosomal Protein of the Large subunit	Ribosomal 60S subunit protein L20B; homologous to mammalian ribosomal protein L18A, no bacterial homolog; RPL20B has a paralog, RPL20A, that arose from the whole genome duplication	518	5072.66	10.5876	10.5763	10.6308	10.5703	0.0668096	0.086437	0.772927	0.439565	0.739953	0.356977	0.130796	1	0.130796
YOR313C	SPS4	SPorulation Specific trancript	Protein whose expression is induced during sporulation; not required for sporulation; heterologous expression in E. coli induces the SOS response that senses DNA damage	1017	163.907	4.83752	4.40757	4.86736	4.52098	0.0447206	0.170482	0.262319	0.793076	0.925025	0.100685	0.0338466	1	0.0338466
YOR314W			Putative protein of unknown function; conserved across S. cerevisiae strains	330	26.3674	4.01661	3.13782	3.67195	3.74892	-0.314759	0.339425	-0.927329	0.353756	0.675563	0.451296	0.170334	-1	-0.170334
YOR315W	SFG1	SuperFicial pseudohyphal Growth	Nuclear protein putative transcription factor; required for growth of superficial pseudohyphae (which do not invade the agar substrate) but not for invasive pseudohyphal growth; may act together with Phd1p; potential Cdc28p substrate	1041	752.556	7.44772	6.37217	6.98613	6.23202	-0.431228	0.150145	-2.87207	0.00407791	0.0338588	2.38956	1.47033	-1	-1.47033
YOR316C	COT1	CObalt Toxicity	Vacuolar transporter that mediates zinc transport into the vacuole; overexpression confers resistance to cobalt and rhodium; protein abundance increases in response to DNA replication stress; COT1 has a paralog, ZRC1, that arose from the whole genome duplication	1320	979.481	6.94382	6.62651	7.01401	6.87177	0.0947178	0.10267	0.922549	0.356242	0.677796	0.448254	0.168901	1	0.168901
YOR317W	FAA1	Fatty Acid Activation	Long chain fatty acyl-CoA synthetase; activates fatty acids with a preference for C12:0-C16:0 chain lengths; role in the competitive import of long-chain fatty acids and sphingoid long-chain bases; accounts for most acyl-CoA synthetase activity; localizes to lipid particles and the plasma membrane; role in sphingolipid-to-glycerolipid metabolism; forms ER foci upon replication stress; faa1 faa4 double null complemented by any of human ACSBG1, ACSL1, 3, 4, 5, 6, SLC27A2, or 4	2103	1533.08	7.12579	6.64454	6.92649	6.63998	-0.175069	0.109514	-1.59859	0.109911	0.364245	0.958958	0.438607	-1	-0.438607
YOR318C			Dubious open reading frame; unlikely to encode a functional protein, based on available experimental and comparative sequence data; transcript is predicted to be spliced but there is no evidence that it is spliced in vivo	306	21.6094	3.16514	3.74897	3.42215	3.6769	0.245754	0.34525	0.711814	0.47658	0.765409	0.321864	0.116107	1	0.116107
YOR319W	HSH49	Human Sap Homolog	U2-snRNP associated splicing factor; similar to the mammalian splicing factor SAP49; proposed to function as a U2-snRNP assembly factor along with Hsh155p and binding partner Cus1p; contains two RNA recognition motifs (RRM)	642	177.272	5.63472	5.25054	5.53253	5.35862	-0.0823141	0.140301	-0.586695	0.557409	0.815105	0.253826	0.0887862	-1	-0.0887862
YOR320C	GNT1	GlcNAc Transferase	N-acetylglucosaminyltransferase; capable of modification of N-linked glycans in the Golgi apparatus	1476	447.718	5.65063	5.52308	5.66332	5.48552	0.03479	0.109876	0.316629	0.751525	0.910606	0.124057	0.0406693	1	0.0406693
YOR321W	PMT3	Protein O-MannosylTransferase	Protein O-mannosyltransferase; transfers mannose residues from dolichyl phosphate-D-mannose to protein serine/threonine residues; acts in a complex with Pmt5p, can instead interact with Pmt1p in some conditions; antifungal drug target; PMT3 has a paralog, PMT2, that arose from the whole genome duplication	2262	431.672	4.95408	4.84289	4.98478	4.8648	0.0589468	0.114356	0.515467	0.606226	0.84229	0.217365	0.0745381	1	0.0745381
YOR322C	LDB19	Low Dye Binding	Alpha-arrestin, Ub-ligase adaptor for Rsp5p; regulates starvation- and substrate-induced Ub-dependent endocytosis of select plasma membrane localized amino acid transporters, recruiting Rsp5p to its targets; role in basal internalization and turnover of Ste2p, mating and zygote formation; recruits Rsp5p to Ste2p via its 2 PPXY motifs; inhibited by Npr1p-mediated phosphorylation, affecting cytosol and plasma membrane translocation; localization regulated by Rsp5p-dependent ubiquitination	2457	944.682	5.9728	5.89	5.98257	5.84813	0.0351239	0.0776248	0.452483	0.650921	0.861771	0.186472	0.064608	1	0.064608
YOR323C	PRO2	PROline requiring	Gamma-glutamyl phosphate reductase; catalyzes the second step in proline biosynthesis	1371	1310.63	7.36877	7.12766	7.29541	7.15047	-0.0494728	0.0783395	-0.631518	0.527702	0.797176	0.277611	0.098446	-1	-0.098446
YOR324C	FRT1	Functionally Related to TCP1	Tail-anchored ER membrane protein of unknown function; substrate of the phosphatase calcineurin; interacts with homolog Frt2p; promotes cell growth in stress conditions, possibly via a role in posttranslational translocation; FRT1 has a paralog, FRT2, that arose from the whole genome duplication	1809	454.408	5.29245	5.41034	5.38876	5.1385	0.121239	0.0958806	1.26448	0.206057	0.517556	0.686013	0.286043	1	0.286043
YOR326W	MYO2	MYOsin	Type V myosin motor involved in actin-based transport of cargos; required for the polarized delivery of secretory vesicles, the vacuole, late Golgi elements, peroxisomes, lipid droplets, and the mitotic spindle; MYO2 has a paralog, MYO4, that arose from the whole genome duplication	4725	1894.15	5.98998	5.92146	6.00903	6.00743	0.0429365	0.0653557	0.656967	0.511202	0.789676	0.291407	0.102551	1	0.102551
YOR327C	SNC2	Suppressor of the Null allele of CAP	Vesicle membrane receptor protein (v-SNARE); involved in the fusion between Golgi-derived secretory vesicles with the plasma membrane; Snc2p levels regulated by Vps45p; member of the synaptobrevin/VAMP family of R-type v-SNARE proteins; SNC2 has a paralog, SNC1, that arose from the whole genome duplication	348	1202.84	9.1899	9.02484	9.1668	8.98081	0.00334519	0.0791137	0.0422833	0.966273	0.990246	0.0149002	0.00425704	1	0.00425704
YOR328W	PDR10	Pleiotropic Drug Resistance	ATP-binding cassette (ABC) transporter; multidrug transporter involved in the pleiotropic drug resistance network; regulated by Pdr1p and Pdr3p	4695	484.015	4.15168	4.22593	3.81936	3.86239	-0.305863	0.0985507	-3.10361	0.00191173	0.0184802	2.71857	1.73329	-1	-1.73329
YOR329C	SCD5	Suppressor of Clathrin Deficiency	Protein required for normal actin organization and endocytosis; targeting subunit for protein phosphatase type 1; undergoes Crm1p-dependent nuclear-cytoplasmic shuttling; multicopy suppressor of clathrin deficiency	2619	1061.35	6.02989	5.88832	6.1481	5.92582	0.142608	0.0625629	2.27944	0.0226408	0.123512	1.64511	0.908292	1	0.908292
YOR330C	MIP1	MItochondrial DNA Polymerase	Mitochondrial DNA polymerase gamma; single subunit of mitochondrial DNA polymerase in yeast, in contrast to metazoan complex of catalytic and accessory subunits; polymorphic in yeast, petites occur more frequently in some lab strains; human ortholog POLG complements yeast mip1 mutant; mutations in human POLG associated with Alpers-Huttenlocher syndrome (AHS), progressive external ophthalmoplegia (PEO), parkinsonism, other mitochondrial diseases	3765	688.156	4.90624	5.03402	4.79602	4.64173	-0.0894633	0.0919371	-0.973093	0.330507	0.65188	0.480819	0.185832	-1	-0.185832
YOR332W	VMA4	Vacuolar Membrane Atpase	Subunit E of the V1 domain of the vacuolar H+-ATPase (V-ATPase); V-ATPase is an electrogenic proton pump found throughout the endomembrane system; V1 domain has eight subunits; required for the V1 domain to assemble onto the vacuolar membrane; protein abundance increases in response to DNA replication stress	702	842.652	7.54793	7.74202	7.55425	7.36767	0.0407408	0.150823	0.270123	0.787065	0.923342	0.103989	0.0346373	1	0.0346373
YOR334W	MRS2	Mitochondrial RNA Splicing	Mitochondrial inner membrane Mg(2+) channel; required for maintenance of intramitochondrial Mg(2+) concentrations at the correct level to support splicing of group II introns; similar to bacterial CorA	1413	351.068	5.36287	5.16657	5.43427	5.17476	0.0938159	0.163237	0.574723	0.565479	0.81768	0.247584	0.0874165	1	0.0874165
YOR335C	ALA1	ALAnyl-tRNA synthetase	Cytoplasmic and mitochondrial alanyl-tRNA synthetase; required for protein synthesis; point mutation (cdc64-1 allele) causes cell cycle arrest at G1; lethality of null mutation is functionally complemented by human homolog AARS; mutations in human homolog AARS are associated with autoimmune disease polymyositis/dermatomyositis and with hereditary peripheral neuropathy, Charcot‚ÄìMarie‚ÄìTooth (CMT) disease	2877	2526.57	7.27553	7.06945	7.06702	7.03367	-0.184858	0.0887578	-2.08273	0.0372762	0.175497	1.42857	0.755731	-1	-0.755731
YOR336W	KRE5	Killer toxin REsistant	Protein required for beta-1,6 glucan biosynthesis; mutations result in aberrant morphology and severe growth defects	4098	318.252	3.70086	3.71728	3.6181	3.41406	-0.0616218	0.125657	-0.490398	0.623852	0.849837	0.204918	0.0706642	-1	-0.0706642
YOR337W	TEA1	Ty Enhancer Activator	Ty1 enhancer activator involved in Ty enhancer-mediated transcription; required for full levels of Ty enhancer-mediated transcription; C6 zinc cluster DNA-binding protein	2280	489.561	5.34494	4.87688	5.19843	4.83939	-0.130246	0.166013	-0.784552	0.432717	0.738434	0.363797	0.131689	-1	-0.131689
YOR338W			Putative protein of unknown function; YOR338W transcription is regulated by Azf1p and its transcript is a specific target of the G protein effector Scp160p; identified as being required for sporulation in a high-throughput mutant screen; YOR338W has a paralog, FUN19, that arose from the whole genome duplication	1092	1342.5	8.03589	7.5981	7.68734	6.56256	-0.334388	0.482343	-0.693257	0.488148	0.774006	0.311448	0.111256	-1	-0.111256
YOR339C	UBC11	UBiquitin Carrier	Ubiquitin-conjugating enzyme; most similar in sequence to Xenopus ubiquitin-conjugating enzyme E2-C, but not a true functional homolog of this E2; unlike E2-C, not required for the degradation of mitotic cyclin Clb2	471	58.4288	4.47278	4.49026	4.30512	3.8575	-0.132138	0.241622	-0.546878	0.584463	0.82879	0.233243	0.0815553	-1	-0.0815553
YOR340C	RPA43	RNA Polymerase A	RNA polymerase I subunit A43	981	650.088	6.85358	6.53749	6.90672	6.51465	0.0758774	0.0845353	0.897583	0.369408	0.689047	0.432494	0.161751	1	0.161751
YOR341W	RPA190	RNA Polymerase A	RNA polymerase I largest subunit A190	4995	1899.95	6.04154	5.70714	6.03329	5.83136	0.0147179	0.0700399	0.210135	0.833562	0.944513	0.0790621	0.0247922	1	0.0247922
YOR342C			Protein of unknown function; green fluorescent protein (GFP)-fusion protein localizes to the cytoplasm and the nucleus; relocalizes from nucleus to cytoplasm upon DNA replication stress; YOR342C has a paralog, YAL037W, that arose from the whole genome duplication	960	1572.69	8.04889	7.68988	8.23412	8.02687	0.210193	0.106369	1.97608	0.0481457	0.21182	1.31744	0.674033	1	0.674033
YOR343C			Putative protein of unknown function; conserved across S. cerevisiae strains	327	136.365	5.65057	5.21494	6.36637	6.48839	0.789178	0.228551	3.45295	0.000554484	0.00700093	3.25611	2.15484	1	2.15484
YOR343W-B			Retrotransposon TYA Gag and TYB Pol genes; transcribed/translated as one unit; polyprotein is processed to make a nucleocapsid-like protein (Gag), reverse transcriptase (RT), protease (PR), and integrase (IN); similar to retroviral genes	5314	92.7904	1.6688	1.17067	1.43773	1.53157	-0.200592	0.207263	-0.967816	0.333136	0.654597	0.477378	0.184026	-1	-0.184026
YOR344C	TYE7	Ty1-mediated Expression	Serine-rich protein that contains a bHLH DNA binding motif; binds E-boxes of glycolytic genes and contributes to their activation; may function as a transcriptional activator in Ty1-mediated gene expression; bHLH stands for basic-helix-loop-helix	876	1372.76	8.27086	7.60236	8.06506	7.76815	-0.191666	0.141493	-1.3546	0.175546	0.474884	0.755609	0.323413	-1	-0.323413
YOR346W	REV1	REVersionless	Deoxycytidyl transferase; involved in repair of abasic sites and adducted guanines in damaged DNA by translesion synthesis (TLS); forms a complex with the subunits of DNA polymerase zeta, Rev3p and Rev7p; relocalizes from nucleus to cytoplasm upon DNA replication stress; may be involved in meiosis	2958	648.549	5.20889	5.03084	5.2031	5.0079	0.0181293	0.0855067	0.212022	0.83209	0.944513	0.0798297	0.0247922	1	0.0247922
YOR347C	PYK2	PYruvate Kinase	Pyruvate kinase; appears to be modulated by phosphorylation; transcription repressed by glucose, and Pyk2p may be active under low glycolytic flux; PYK2 has a paralog, CDC19, that arose from the whole genome duplication	1521	399.28	5.55423	5.03956	5.41706	5.35431	-0.117554	0.223894	-0.525043	0.599553	0.839519	0.222172	0.0759697	-1	-0.0759697
YOR348C	PUT4	Proline UTilization	Proline permease; required for high-affinity transport of proline; also transports the toxic proline analog azetidine-2-carboxylate (AzC); PUT4 transcription is repressed in ammonia-grown cells	1884	4618.13	8.7014	8.95098	7.93668	8.54143	-0.724382	0.185343	-3.90833	9.29372e-05	0.00151855	4.03181	2.81857	-1	-2.81857
YOR349W	CIN1	Chromosome INstability	Tubulin folding factor D involved in beta-tubulin (Tub2p) folding; isolated as mutant with increased chromosome loss and sensitivity to benomyl	3045	305.377	4.0562	4.11921	3.83778	3.91163	-0.197765	0.112902	-1.75165	0.0798346	0.295678	1.09781	0.529181	-1	-0.529181
YOR350C	MNE1		Protein involved in splicing Group I aI5-beta intron from COX1 mRNA; mitochondrial matrix protein	1992	231.122	4.46305	4.03192	4.16338	4.06136	-0.279548	0.187285	-1.49263	0.135534	0.413917	0.867952	0.383087	-1	-0.383087
YOR351C	MEK1	MEiotic Kinase	Meiosis-specific serine/threonine protein kinase; functions in meiotic checkpoint, promotes recombination between homologous chromosomes by suppressing double strand break repair between sister chromatids; stabilizes Hop1-Thr318 phosphorylation to promote interhomolog recombination and checkpoint responses during meiosis	1494	20.9806	1.39239	1.19687	1.16198	1.02321	-0.227194	0.332351	-0.683596	0.494231	0.777011	0.30607	0.109573	-1	-0.109573
YOR352W	TFB6		Subunit of TFIIH complex; facilities dissociation of the Ssl2p helices from TFIIH; expression levels regulated by Arg5,6p; green fluorescent protein (GFP)-fusion protein localizes to the cytoplasm and nucleus	1032	290.438	5.47601	5.47216	5.45965	5.48941	7.92323e-05	0.110271	0.000718524	0.999427	0.999927	0.000249052	3.18657e-05	1	3.18657e-05
YOR353C	SOG2		Key component of the RAM signaling network; required for proper cell morphogenesis and cell separation after mitosis	2376	537.929	5.14546	5.27252	5.13701	5.07375	0.0161933	0.0984963	0.164405	0.869412	0.956447	0.0607742	0.0193393	1	0.0193393
YOR354C	MSC6	Meiotic Sister-Chromatid recombination	Multicopy suppressor of HER2 involved in mitochondrial translation; mutant is defective in directing meiotic recombination events to homologous chromatids	2079	2085.57	7.15359	6.91282	7.61968	7.41209	0.490283	0.134485	3.64564	0.000266724	0.00379058	3.57394	2.42129	1	2.42129
YOR355W	GDS1		Protein of unknown function; required for growth on glycerol as a carbon source; the authentic, non-tagged protein is detected in highly purified mitochondria in high-throughput studies	1569	1518.17	7.30668	7.29219	7.17956	7.22717	-0.102691	0.0938496	-1.09421	0.273865	0.598615	0.562464	0.222853	-1	-0.222853
YOR356W	CIR2	Changed Intracellular Redox state	Putative ortholog of human ETF-dH; found in a large supramolecular complex with other mitochondrial dehydrogenases; may have a role in oxidative stress response; ETF-dH is also known as electron transfer flavoprotein dehydrogenase	1896	2447.76	7.4935	7.67155	7.57331	7.8372	0.106462	0.175313	0.607266	0.543674	0.806406	0.264661	0.0934461	1	0.0934461
YOR357C	SNX3	Sorting NeXin	Sorting nexin for late-Golgi enzymes; required to maintain late-Golgi resident enzymes in their proper location by recycling molecules from the prevacuolar compartment; contains a PX domain and sequence similarity to human Snx3p	489	248.165	6.1638	6.38849	6.12425	6.4417	-0.0265914	0.260082	-0.102242	0.918564	0.975692	0.0368904	0.0106874	-1	-0.0106874
YOR358W	HAP5	Heme Activator Protein	Subunit of the Hap2p/3p/4p/5p CCAAT-binding complex; complex is heme-activated and glucose repressed; complex is a transcriptional activator and global regulator of respiratory gene expression; required for assembly and DNA binding activity of the complex	729	606.097	6.97301	6.86567	7.09652	7.17913	0.147839	0.0920521	1.60604	0.108266	0.361334	0.96551	0.442091	1	0.442091
YOR359W	VTS1	VTi1-2 Suppressor	Flap-structured DNA-binding and RNA-binding protein; stimulates deadenylation-dependent mRNA degradation mediated by the CCR4-NOT deadenylase complex; member of the Smaug (Smg) family of post-transcriptional regulators which bind RNA through a conserved sterile alpha motif (SAM) domain that interacts with Smg recognition element (SREs) containing transcripts; stimulates Dna2p endonuclease activity; forms [SMAUG+] prion	1572	901.038	6.69035	6.42841	6.63576	6.12744	-0.0307392	0.219712	-0.139907	0.888734	0.963465	0.0512284	0.0161641	-1	-0.0161641
YOR360C	PDE2	PhosphoDiEsterase	High-affinity cyclic AMP phosphodiesterase; component of the cAMP-dependent protein kinase signaling system, protects the cell from extracellular cAMP, contains readthrough motif surrounding termination codon	1581	1040.46	7.01002	6.66007	6.75686	6.23086	-0.224836	0.208081	-1.08052	0.27991	0.603325	0.552981	0.219448	-1	-0.219448
YOR361C	PRT1	PRoTein synthesis	eIF3b subunit of the eukaryotic translation initiation factor 3 (eIF3); subunit of the core complex of eIF3; essential for translation; part of a subcomplex (Prt1p-Rpg1p-Nip1p) that stimulates binding of mRNA and tRNA(i)Met to ribosomes; eIF3 is also involved in programmed stop codon readthrough	2292	2932.9	7.74817	7.42802	7.82056	7.61184	0.0955782	0.0645405	1.4809	0.138632	0.419271	0.858135	0.377505	1	0.377505
YOR362C	PRE10	PRoteinase yscE	Alpha 7 subunit of the 20S proteasome; protein abundance increases in response to DNA replication stress	867	2857.92	9.3734	9.28571	8.64646	8.6434	-0.704008	0.0459522	-15.3204	5.58426e-53	2.43753e-50	52.253	49.6131	-1	-49.6131
YOR363C	PIP2	Peroxisome Induction Pathway	Autoregulatory, oleate-activated transcription factor; subunit of a heterodimeric complex with Oaf1p, which binds to oleate-response elements (ORE) in the promoter of genes involved in beta-oxidation of fatty acids, peroxisome organization and biogenesis, activating transcription in the presence of oleate; PIP2 has a paralog, OAF1, that arose from the whole genome duplication	2991	407.539	4.41009	4.54455	4.32244	4.40076	-0.0713084	0.137735	-0.517721	0.604653	0.84229	0.218494	0.0745381	-1	-0.0745381
YOR365C			Putative protein of unknown function; not an essential protein; YOR365C has a paralog, FLC2, that arose from the whole genome duplication	2112	33.9975	1.23568	1.33531	1.47672	1.43915	0.292233	0.264659	1.10419	0.269511	0.594579	0.569423	0.22579	1	0.22579
YOR367W	SCP1	S. cerevisiae CalPonin	Component of yeast cortical actin cytoskeleton; binds and cross links actin filaments; originally identified by its homology to calponin (contains a calponin-like repeat) but the Scp1p domain structure is more similar to transgelin	603	384.657	6.68593	6.6434	6.71047	6.5814	0.0467191	0.0988052	0.47284	0.636327	0.854832	0.196319	0.068119	1	0.068119
YOR368W	RAD17	RADiation sensitive	Checkpoint protein; involved in the activation of the DNA damage and meiotic pachytene checkpoints; with Mec3p and Ddc1p, forms a clamp that is loaded onto partial duplex DNA; homolog of human and S. pombe Rad1 and U. maydis Rec1 proteins	1206	237.583	5.02199	5.10198	4.87117	4.8371	-0.128668	0.117426	-1.09573	0.273196	0.598388	0.563526	0.223017	-1	-0.223017
YOR369C	RPS12	Ribosomal Protein of the Small subunit	Protein component of the small (40S) ribosomal subunit; homologous to mammalian ribosomal protein S12, no bacterial homolog	432	8127.13	11.5037	11.4502	11.639	11.5373	0.160665	0.0715653	2.24501	0.0247675	0.131087	1.60612	0.88244	1	0.88244
YOR370C	MRS6	Mitochondrial RNA Splicing	Rab escort protein; forms a complex with the Ras-like small GTPase Ypt1p that is required for the prenylation of Ypt1p by protein geranylgeranyltransferase type II (Bet2p-Bet4p); sequence similarity to mammalian choroideraemia gene; relative distribution to the nucleus increases upon DNA replication stress	1812	1843.67	7.43535	7.05713	7.51837	7.26419	0.10593	0.0785046	1.34934	0.177227	0.477278	0.75147	0.321229	1	0.321229
YOR371C	GPB1		Multistep regulator of cAMP-PKA signaling; inhibits PKA downstream of Gpa2p and Cyr1p, thereby increasing cAMP dependency; promotes ubiquitin-dependent proteolysis of Ira2p; regulated by G-alpha protein Gpa2p; GPB1 has a paralog, GPB2, that arose from the whole genome duplication	2694	115.629	2.94509	2.43112	2.74546	2.84615	-0.192764	0.21722	-0.887416	0.374855	0.69444	0.426137	0.158365	-1	-0.158365
YOR372C	NDD1	Nuclear Division Defective	Transcriptional activator essential for nuclear division; localized to the nucleus; essential component of the mechanism that activates the expression of a set of late-S-phase-specific genes; turnover is tightly regulated during cell cycle and in response to DNA damage	1665	551.387	5.81594	5.66657	5.65888	5.6888	-0.126905	0.0910564	-1.39369	0.16341	0.456189	0.786721	0.340855	-1	-0.340855
YOR373W	NUD1		Mitotic exit network (MEN) scaffold protein; core component of the SPB outer plaque that functions in astral microtubule organization via Spc72p; scaffold for recruitment of MEN components, such as Cdc15p, Tem1p and the Bfa1p-Bub2p checkpoint complex; phosphorylation by Cdc15p creates a Dbf2p-Mob1p phospho-docking site enabling Cdc15p-dependent complex activation and mitotic exit; acts through the MEN to specify Kar9p-mediated asymmetric SPB inheritance; homologous to mammalian centriolin	2556	390.752	4.6132	4.59478	4.55198	4.61139	-0.0351024	0.10051	-0.349241	0.726908	0.899736	0.13852	0.0458851	-1	-0.0458851
YOR374W	ALD4	ALdehyde Dehydrogenase	Mitochondrial aldehyde dehydrogenase; required for growth on ethanol and conversion of acetaldehyde to acetate; phosphorylated; activity is K+ dependent; utilizes NADP+ or NAD+ equally as coenzymes; expression is glucose repressed; can substitute for cytosolic NADP-dependent aldehyde dehydrogenase when directed to the cytosol; human homolog ALDH2 can complement yeast ald4 mutant	1560	8907.34	10.0795	9.42989	10.1365	9.45936	0.0712302	0.158886	0.448311	0.653929	0.861984	0.18447	0.0645008	1	0.0645008
YOR375C	GDH1	Glutamate DeHydrogenase	NADP(+)-dependent glutamate dehydrogenase; synthesizes glutamate from ammonia and alpha-ketoglutarate; rate of alpha-ketoglutarate utilization differs from Gdh3p; expression regulated by nitrogen and carbon sources; GDH1 has a paralog, GDH3, that arose from the whole genome duplication	1365	5406.34	9.39967	8.91624	9.53217	9.24252	0.155484	0.0687937	2.26015	0.0238122	0.127646	1.6232	0.893992	1	0.893992
YOR376W			Putative protein of unknown function; conserved among S. cerevisiae strains; YOR376W is not an essential gene	369	14.2546	2.61506	2.52223	2.97626	2.54635	0.402753	0.405005	0.99444	0.320009	0.642014	0.494838	0.192456	1	0.192456
YOR376W-A			Putative protein of unknown function; identified by fungal homology and RT-PCR	156	16.065	4.46246	3.66301	3.85184	3.95689	-0.617107	0.483517	-1.27629	0.201854	0.513116	0.694963	0.289785	-1	-0.289785
YOR377W	ATF1	AcetylTransFerase	Alcohol acetyltransferase; responsible for the major part of volatile acetate ester production during fermentation; main enzyme involved in terpenyl acetate synthesis; potential roles in lipid and sterol metabolism	1578	354.969	5.14585	5.2488	5.16765	5.02919	0.0572905	0.121974	0.469693	0.638574	0.855533	0.194789	0.0677633	1	0.0677633
YOR378W	AMF1	AMmonium Facilitator	Low affinity NH4+ transporter; member of the DHA2 family of drug:H+ anti porters; putative paralog of ATR1; but not required for boron tolerance; non-essential gene	1548	43.7057	2.32726	1.8128	2.15449	2.27449	-0.152604	0.291213	-0.524029	0.600258	0.839943	0.221662	0.0757502	-1	-0.0757502
YOR380W	RDR1	Repressor of Drug Resistance	Transcriptional repressor involved in regulating multidrug resistance; negatively regulates expression of the PDR5 gene; member of the Gal4p family of zinc cluster proteins	1641	157.056	3.84984	3.8626	4.01363	3.95192	0.193532	0.137722	1.40523	0.159952	0.451068	0.796011	0.345758	1	0.345758
YOR381W	FRE3	Ferric REductase	Ferric reductase; reduces siderophore-bound iron prior to uptake by transporters; expression induced by low iron levels	2136	304.528	4.57237	4.07448	4.70363	4.20827	0.322324	0.478301	0.673892	0.50038	0.781852	0.3007	0.106876	1	0.106876
YOR381W-A			Putative protein of unknown function; identified by fungal homology and RT-PCR	168	8.59607	3.22301	2.69839	3.50258	2.85727	0.349211	0.533803	0.654194	0.512987	0.790833	0.289894	0.101915	1	0.101915
YOR382W	FIT2	Facilitator of Iron Transport	Mannoprotein that is incorporated into the cell wall; incorporated via a glycosylphosphatidylinositol (GPI) anchor; involved in the retention of siderophore-iron in the cell wall	462	6740.87	11.2556	10.8217	11.42	10.8332	0.263228	0.40335	0.652603	0.514012	0.791448	0.289027	0.101578	1	0.101578
YOR383C	FIT3	Facilitator of Iron Transport	Mannoprotein that is incorporated into the cell wall; incorporated via a glycosylphosphatidylinositol (GPI) anchor; involved in the retention of siderophore-iron in the cell wall	615	12236.6	11.6505	11.2716	11.8555	11.3969	0.283852	0.387671	0.732198	0.464048	0.756011	0.333437	0.121472	1	0.121472
YOR384W	FRE5	Ferric REductase	Putative ferric reductase with similarity to Fre2p; expression induced by low iron levels; the authentic, non-tagged protein is detected in highly purified mitochondria in high-throughput studies	2085	423.143	5.30818	4.36108	5.28432	4.83951	0.0256588	0.181848	0.1411	0.887791	0.96338	0.0516893	0.0162022	1	0.0162022
YOR385W			Putative protein of unknown function; green fluorescent protein (GFP)-fusion protein localizes to the cytoplasm; YOR385W is not an essential gene	873	223.035	5.58444	5.2119	5.31754	5.20284	-0.250153	0.13994	-1.78758	0.0738435	0.281333	1.13169	0.55078	-1	-0.55078
YOR386W	PHR1	PHotoreactivation Repair deficient	DNA photolyase involved in photoreactivation; repairs pyrimidine dimers in the presence of visible light; induced by DNA damage; regulated by transcriptional repressor Rph1p	1698	173.672	4.11401	3.77854	4.07722	4.02823	-0.010342	0.199666	-0.0517965	0.958691	0.988113	0.0183214	0.00519332	-1	-0.00519332
YOR387C			Putative protein of unknown function; regulated by the metal-responsive Aft1p transcription factor; highly inducible in zinc-depleted conditions; localizes to the soluble fraction; SWAT-GFP and mCherry fusion proteins localize to the endoplasmic reticulum and vacuole respectively; YOR387C has a paralog, VEL1, that arose from a single-locus duplication	621	68.0796	4.06189	4.40087	3.97163	3.99537	-0.0482984	0.224593	-0.215048	0.82973	0.943593	0.0810633	0.0252154	-1	-0.0252154
YOR388C	FDH1	Formate DeHydrogenase	NAD(+)-dependent formate dehydrogenase; may protect cells from exogenous formate	1131	110.012	3.56823	3.42925	4.25623	4.11067	0.718613	0.357231	2.01162	0.0442599	0.200201	1.35399	0.698533	1	0.698533
YOR389W			Putative protein of unknown function; expression regulated by copper levels	1875	195.359	4.21947	3.88206	4.06321	3.98075	-0.134633	0.153263	-0.878446	0.379701	0.696733	0.420558	0.156934	-1	-0.156934
YOR390W	FEX1		Protein involved in fluoride export; nearly identical to FEX2, and deletion of both proteins results in a large increase in fluoride sensitivity compared with the single mutant; contains two FEX domains connected by a linker; part of a widespread family of conserved fluoride export proteins	1128	67.8737	3.49743	3.0723	3.34967	3.07105	-0.115557	0.216434	-0.533916	0.5934	0.834968	0.226653	0.0783303	-1	-0.0783303
YOR391C	HSP33	Heat-Shock Protein	Possible chaperone and cysteine protease; required for transcriptional reprogramming during the diauxic shift and for survival in stationary phase; similar to E. coli Hsp31 and S. cerevisiae Hsp31p, Hsp32p, and Sno4p; member of the DJ-1/ThiJ/PfpI superfamily, which includes human DJ-1 involved in Parkinson's disease and cancer	714	30.7186	2.8894	3.46243	1.66781	2.61295	-1.28216	0.323507	-3.96333	7.39117e-05	0.00124101	4.13129	2.90622	-1	-2.90622
YOR394C-A			Protein of unknown function; identified by gene-trapping, microarray-based expression analysis, and genome-wide homology searching	168	10.3308	3.65921	3.27636	3.17319	3.32409	-0.426206	0.482921	-0.882558	0.377475	0.696099	0.423111	0.157329	-1	-0.157329
YOR396W	YRF1-8		One of several telomeric Y' element-encoded DNA helicases; known as Y'-Help1 (Y'-HELicase Protein 1)	5391	8.31327	-1.66783	-2.30458	-1.74041	-1.99586	-0.125444	0.503235	-0.249276	0.803147	0.929376	0.0952047	0.0318086	-1	-0.0318086
YPL001W	HAT1	Histone AcetylTransferase	Catalytic subunit of the Hat1p-Hat2p histone acetyltransferase complex; uses the cofactor acetyl coenzyme A to acetylate free nuclear and cytoplasmic histone H4; involved in telomeric silencing and DNA double-strand break repair	1125	282.923	5.32048	5.34138	5.32347	5.26892	0.0257786	0.105534	0.244269	0.807022	0.931185	0.0931145	0.030964	1	0.030964
YPL002C	SNF8	Sucrose NonFermenting	Component of the ESCRT-II complex; ESCRT-II is involved in ubiquitin-dependent sorting of proteins into the endosome; appears to be functionally related to SNF7; involved in glucose derepression	702	293.747	6.03747	6.08342	5.94397	6.10288	-0.0739828	0.125699	-0.58857	0.55615	0.814266	0.254808	0.0892339	-1	-0.0892339
YPL003W	ULA1	Ubiquitin-Like protein Activation	Protein that activates Rub1p (NEDD8) before neddylation; acts together with Uba3p; may play a role in protein degradation	1389	345.947	5.19646	5.29129	5.42166	5.27323	0.250841	0.104019	2.41149	0.0158874	0.0940775	1.79895	1.02651	1	1.02651
YPL004C	LSP1	Long chain bases Stimulate Phosphorylation	Eisosome core component; eisosomes are large immobile patch structures at the cell cortex associated with endocytosis; phosphorylated on Thr233 upon Pkc1p hyperactivation in a Slt2p MAPK-dependent fashion; null mutants show activation of Pkc1p/Ypk1p stress resistance pathways; member of the BAR domain family	1026	5380.15	9.92068	9.70099	9.76598	9.33577	-0.130743	0.100804	-1.297	0.194631	0.503127	0.710788	0.298323	-1	-0.298323
YPL005W	AEP3	ATPase ExPression	Peripheral mitochondrial inner membrane protein; may facilitate use of unformylated tRNA-Met in mitochondrial translation initiation; stabilizes the bicistronic AAP1-ATP6 mRNA	1821	323.487	4.77906	4.91803	4.75949	4.77605	0.00302672	0.109656	0.0276021	0.97798	0.995409	0.00967023	0.00199863	1	0.00199863
YPL006W	NCR1	Niemann-pick type C Related	Vacuolar membrane protein involved with Npc2p in sterol trafficking; transits through the biosynthetic vacuolar protein sorting pathway, involved in sphingolipid metabolism; cells lacking Ncr1p exhibit high levels of long chain bases (LCB), similar to the accumulation of high amounts of lipids observed in patients with Neimann-Pick C, a disease caused by loss-of-function mutations in NPC1, the functional ortholog of Ncr1p	3513	506.704	4.63058	4.57908	4.47132	4.34171	-0.133583	0.111703	-1.19588	0.231744	0.552196	0.634992	0.257906	-1	-0.257906
YPL007C	TFC8	Transcription Factor C	Subunit of RNA polymerase III transcription initiation factor complex; one of six subunits of RNA polymerase III transcription initiation factor complex (TFIIIC); part of TFIIIC TauB domain that binds BoxB promoter sites of tRNA and other genes; linker between TauB and TauA domains; human homolog is TFIIIC-90	1767	239.081	4.49293	4.40371	4.40158	4.3762	-0.0630707	0.123739	-0.509708	0.610256	0.844572	0.214488	0.0733633	-1	-0.0733633
YPL008W	CHL1	CHromosome Loss	Probable DNA helicase; involved in sister-chromatid cohesion and genome integrity and interstrand cross-link repair; interacts with ECO1 and CTF18; mutants are defective in silencing, rDNA recombination, aging and the heat shock response; FANCJ-like helicase family member; mutations in the human homolog, DDX11/ChLR1, cause Warsaw breakage syndrome	2586	399.848	4.513	4.67758	4.57765	4.65348	0.0899721	0.108926	0.825989	0.40881	0.721622	0.388478	0.14169	1	0.14169
YPL009C	RQC2	Ribosome Quality control Complex	Component of Ribosome Quality Control (RQC) complex, which is a ribosome-bound complex required for degradation of polypeptides arising from stalled translation; recruits alanine- and threonine-charged tRNA to the A site and directs the elongation of nascent chains independently of mRNA or 40S subunits; monitors translation stress and signals this to Hsf1p	3117	1584.4	6.45668	6.60059	6.12841	6.02716	-0.302069	0.126615	-2.38572	0.0170457	0.0992057	1.76839	1.00346	-1	-1.00346
YPL010W	RET3	RETrieval from ER	Zeta subunit of the coatomer complex (COPI); COPI coats Golgi-derived transport vesicles; involved in retrograde transport between Golgi and ER	570	862.712	8.08983	8.0564	7.85068	7.55834	-0.214515	0.0918948	-2.33436	0.0195769	0.111377	1.70826	0.953205	-1	-0.953205
YPL011C	TAF3	TATA binding protein-Associated Factor	TFIID subunit (47 kDa); involved in promoter binding and RNA polymerase II transcription initiation	1062	539.791	6.53522	6.44496	6.24649	6.0481	-0.264462	0.0894838	-2.95542	0.00312245	0.027417	2.5055	1.56198	-1	-1.56198
YPL012W	RRP12	Ribosomal RNA Processing	Protein required for export of the ribosomal subunits; associates with the RNA components of the pre-ribosomes; has a role in nuclear import in association with Pse1p; also plays a role in the cell cycle and the DNA damage response; contains HEAT-repeats	3687	1846.07	6.45721	6.13232	6.44529	6.1493	0.00680513	0.115234	0.0590547	0.952909	0.987154	0.0209488	0.00561488	1	0.00561488
YPL013C	MRPS16	Mitochondrial Ribosomal Protein, Small subunit	Mitochondrial ribosomal protein of the small subunit	366	1734.71	9.40566	9.39403	9.74095	9.55523	0.370438	0.181993	2.03545	0.0418055	0.192375	1.37877	0.715852	1	0.715852
YPL014W	CIP1	Cdk1 Interacting Protein	Cyclin-dependent kinase inhibitor; activated by environmental stress; interacts with and inhibits the Cdc28p/Cln2p, G1/S phase cyclin-dependent kinase complex but not S-phase, or M-phase complexes; overexpression blocks cells in G1 phase and stabilizes the Cdc28p inhibitor Sic1p, while disruption accelerates the G1/S phase transition; phosphorylated during S phase in a Cdc28p-dependent manner; green fluorescent protein (GFP)-fusion protein localizes to the cytoplasm and to the nucleus	1146	510.71	6.43342	6.42329	5.8292	5.72871	-0.575561	0.111044	-5.18319	2.18121e-07	7.09009e-06	6.6613	5.14935	-1	-5.14935
YPL015C	HST2	Homolog of SIR Two (SIR2)	Cytoplasmic NAD(+)-dependent protein deacetylase; deacetylation targets are primarily cytoplasmic proteins; member of the silencing information regulator 2 (Sir2) family of NAD(+)-dependent protein deacetylases; modulates nucleolar (rDNA) and telomeric silencing; possesses NAD(+)-dependent histone deacetylase activity in vitro; contains a nuclear export signal (NES); function regulated by its nuclear export	1074	1079.72	7.51869	7.4427	7.1168	7.12355	-0.378435	0.0775792	-4.87805	1.07141e-06	3.0034e-05	5.97004	4.52239	-1	-4.52239
YPL016W	SWI1	SWItching deficient	Subunit of the SWI/SNF chromatin remodeling complex; regulates transcription by remodeling chromatin; required for transcription of many genes, including ADH1, ADH2, GAL1, HO, INO1 and SUC2; self-assembles to form [SWI+] prion and to alter expression pattern; human homolog ARID1A is a candidate tumor suppressor gene in breast cancer	3945	375.308	4.02089	3.99992	3.74578	3.84469	-0.246954	0.124197	-1.9884	0.0467674	0.207513	1.33006	0.682955	-1	-0.682955
YPL017C	IRC15	Increased Recombination Centers	Microtubule associated protein; regulates microtubule dynamics; required for accurate meiotic chromosome segregation; null mutant displays large budded cells due to delayed mitotic progression, increased levels of spontaneous Rad52 foci; IRC15 has a paralog, LPD1, that arose from the whole genome duplication	1500	413.164	5.48015	5.37441	5.54182	5.36625	0.0821998	0.118888	0.691406	0.489311	0.774256	0.310415	0.111115	1	0.111115
YPL018W	CTF19	Chromosome Transmission Fidelity	Outer kinetochore protein, needed for accurate chromosome segregation; component of kinetochore sub-complex COMA (Ctf19p, Okp1p, Mcm21p, Ame1p) that functions as platform for kinetochore assembly; required for spindle assembly checkpoint; minimizes potentially deleterious centromere-proximal crossovers by preventing meiotic DNA break formation proximal to centromere; homolog of human centromere constitutive-associated network (CCAN) subunit CENP-P and fission yeast fta2	1110	147.272	4.47142	4.16792	4.48342	4.40939	0.0530195	0.173575	0.305456	0.760019	0.914576	0.119176	0.0387803	1	0.0387803
YPL019C	VTC3	Vacuolar Transporter Chaperone	Regulatory subunit of the vacuolar transporter chaperone (VTC) complex; involved in membrane trafficking, vacuolar polyphosphate accumulation, microautophagy and non-autophagic vacuolar fusion; VTC3 has a paralog, VTC2, that arose from the whole genome duplication	2508	2605.71	7.5151	6.87944	7.75316	7.14579	0.262886	0.102178	2.57283	0.0100871	0.0667126	1.99623	1.17579	1	1.17579
YPL020C	ULP1	UbL-specific Protease	Protease that specifically cleaves Smt3p protein conjugates; required for cell cycle progression; associates with nucleoporins and may interact with septin rings during telophase; contributes to regulation of telomeric silencing; sequestered to the nucleolus under stress conditions	1866	511.39	5.56823	5.47126	5.47012	5.22557	-0.0762892	0.0886714	-0.860358	0.389592	0.704951	0.40939	0.151841	-1	-0.151841
YPL022W	RAD1	RADiation sensitive	Single-stranded DNA endonuclease (with Rad10p); cleaves single-stranded DNA during nucleotide excision repair and double-strand break repair; subunit of Nucleotide Excision Repair Factor 1 (NEF1); homolog of human XPF protein	3303	723.05	5.27169	5.19995	5.03936	4.9167	-0.209311	0.0837627	-2.49886	0.0124593	0.077772	1.90451	1.10918	-1	-1.10918
YPL023C	MET12	METhionine requiring	Protein with MTHFR activity in vitro; null mutant has no phenotype and is prototrophic for methionine; MET13 encodes major isozyme of methylenetetrahydrofolate reductase (MTHFR)	1974	1019.37	6.36027	6.2993	6.48431	6.24932	0.147381	0.0663104	2.2226	0.0262429	0.136369	1.58099	0.865283	1	0.865283
YPL024W	RMI1	RecQ Mediated genome Instability	Subunit of the RecQ (Sgs1p) - Topo III (Top3p) complex; stimulates superhelical relaxing, DNA catenation/decatenation and ssDNA binding activities of Top3p; involved in response to DNA damage; functions in S phase-mediated cohesion establishment via a pathway involving the Ctf18-RFC complex and Mrc1p; stimulates Top3p DNA catenation/decatenation activity; null mutants display increased rates of recombination and delayed S phase	726	539.151	6.84076	6.87357	6.98439	6.77949	0.165866	0.12007	1.38141	0.167153	0.463043	0.776886	0.334379	1	0.334379
YPL025C			Dubious open reading frame; unlikely to encode a functional protein, based on available experimental and comparative sequence data	558	13.9443	2.22848	1.93778	2.32662	1.49775	0.120656	0.441182	0.273485	0.784481	0.923326	0.105418	0.0346447	1	0.0346447
YPL026C	SKS1	Suppressor Kinase of SNF3	Putative serine/threonine protein kinase; involved in the adaptation to low concentrations of glucose independent of the SNF3 regulated pathway; SKS1 has a paralog, VHS1, that arose from the whole genome duplication	1509	1544.6	7.5202	7.2425	7.36109	7.19628	-0.139025	0.113404	-1.22593	0.220226	0.537566	0.657132	0.269568	-1	-0.269568
YPL027W	SMA1	Spore Membrane Assembly	Protein of unknown function involved in prospore membrane assembly; involved in the assembly of the prospore membrane during sporulation; interacts with Spo14p	738	44.1922	3.41204	3.67636	2.86328	2.93787	-0.534016	0.2496	-2.13949	0.0323962	0.159015	1.48951	0.798563	-1	-0.798563
YPL028W	ERG10	ERGosterol biosynthesis	Acetyl-CoA C-acetyltransferase (acetoacetyl-CoA thiolase); cytosolic enzyme that transfers an acetyl group from one acetyl-CoA molecule to another, forming acetoacetyl-CoA; involved in the first step in mevalonate biosynthesis; human ACAT1 functionally complements the growth defect caused by repression of ERG10 expression	1197	2699.68	8.48948	8.54876	8.30108	8.52519	-0.165125	0.105268	-1.56862	0.116737	0.37825	0.932792	0.422221	-1	-0.422221
YPL029W	SUV3	SUppressor of Var1	ATP-dependent RNA helicase; component of the mitochondrial degradosome along with the RNase Dss1p; the degradosome associates with the ribosome and mediates RNA turnover; also required during splicing of the COX1 AI5_beta intron; expression of a processed form of human homolog SUPV3L1 carrying an N-terminal deletion of 46 amino acids rescues yeast suv3 null mutant	2214	895.254	5.90553	5.72192	6.20407	6.08928	0.322126	0.114544	2.81224	0.00491972	0.0391496	2.30806	1.40727	1	1.40727
YPL030W	TRM44	TRna Methyltransferase	tRNA(Ser) Um(44) 2'-O-methyltransferase; involved in maintaining levels of the tRNA-Ser species tS(CGA) and tS(UGA); conserved among metazoans and fungi but there does not appear to be a homolog in plants; TRM44 is a non-essential gene	1704	468.478	5.66576	5.31589	5.63498	5.06082	-0.00714586	0.164557	-0.0434248	0.965363	0.990246	0.0153094	0.00425704	-1	-0.00425704
YPL031C	PHO85	PHOsphate metabolism	Cyclin-dependent kinase; has ten cyclin partners; involved in regulating the cellular response to nutrient levels and environmental conditions and progression through the cell cycle; human lissencephaly-associated homolog CDK5 functionally complements null mutation	918	648.529	6.80592	6.91228	6.75918	6.71848	-0.0228805	0.0904827	-0.252871	0.800368	0.928621	0.0967105	0.0321616	-1	-0.0321616
YPL032C	SVL3	Styryl dye Vacuolar Localization	Protein of unknown function; mutant phenotype suggests a potential role in vacuolar function; green fluorescent protein (GFP)-fusion protein localizes to the cell periphery, cytoplasm, bud, and bud neck; relocalizes from bud neck to cytoplasm upon DNA replication stress; SVL3 has a paralog, PAM1, that arose from the whole genome duplication	2478	832.809	5.73038	5.63229	5.88233	5.66252	0.177821	0.086739	2.05007	0.0403577	0.186422	1.39407	0.729503	1	0.729503
YPL033C	SRL4	Suppressor of Rad53 null Lethality or Suppressor of Rad53 and Lcd1	Protein of unknown function; involved in regulation of dNTP production; null mutant suppresses the lethality of lcd1 and rad53 mutations; expression is induced by Kar4p	846	6.28772	0.787623	0.89616	0.0890032	-0.485395	-0.779802	0.593475	-1.31396	0.18886	0.495678	0.723861	0.3048	-1	-0.3048
YPL034W			Putative protein of unknown function; YPL034W is not essential gene	498	96.6158	4.98373	5.15664	4.88668	4.7275	-0.082825	0.16998	-0.487264	0.626072	0.851909	0.203376	0.0696068	-1	-0.0696068
YPL035C			Dubious open reading frame; unlikely to encode a functional protein, based on available experimental and comparative sequence data; partially overlaps the uncharacterized gene YPL034W; YPL035C is not an essential gene	348	69.8497	5.2783	4.97771	4.90046	4.82366	-0.357838	0.183113	-1.95419	0.0506785	0.218746	1.29518	0.66006	-1	-0.66006
YPL036W	PMA2	Plasma Membrane ATPase	Plasma membrane H+-ATPase; isoform of Pma1p, involved in pumping protons out of the cell; regulator of cytoplasmic pH and plasma membrane potential	2844	201.695	3.30893	3.65957	3.25093	3.60475	-0.0356431	0.206289	-0.172783	0.862822	0.9552	0.0640787	0.0199055	-1	-0.0199055
YPL037C	EGD1	Enhancer of Gal4 DNA binding	Subunit beta1 of the nascent polypeptide-associated complex (NAC); involved in protein targeting, associated with cytoplasmic ribosomes; enhances DNA binding of the Gal4p activator; homolog of human BTF3b; EGD1 has a paralog, BTT1, that arose from the whole genome duplication	474	3562.01	10.248	10.1227	10.3327	10.1385	0.10859	0.0584292	1.85849	0.0630999	0.254356	1.19997	0.594558	1	0.594558
YPL038W	MET31	METhionine requiring	Zinc-finger DNA-binding transcription factor; targets strong transcriptional activator Met4p to promoters of sulfur metabolic genes; involved in transcriptional regulation of the methionine biosynthetic genes; feedforward loop controlling expression of MET32 and the lack of such a loop for MET31 may account for the differential actions of Met31p and Met32p; MET31 has a paralog, MET32, that arose from the whole genome duplication	534	256.729	6.28951	6.45946	6.16241	6.01943	-0.109099	0.168182	-0.648699	0.516533	0.793094	0.286902	0.100675	-1	-0.100675
YPL039W			Putative protein of unknown function; YPL039W is not an essential gene	951	361.234	6.16103	6.03096	5.72049	5.6722	-0.416202	0.102298	-4.06852	4.73132e-05	0.00083806	4.32502	3.07672	-1	-3.07672
YPL040C	ISM1	Isoleucyl tRNA Synthetase of Mitochondria	Mitochondrial isoleucyl-tRNA synthetase; null mutant is deficient in respiratory growth; human homolog IARS2 implicated in mitochondrial diseases, can partially complement yeast null mutant	3009	1037.84	5.55199	4.96709	6.23763	5.98853	0.711177	0.110155	6.45617	1.07386e-10	5.33524e-09	9.96905	8.27285	1	8.27285
YPL041C	MRX11	Mitochondrial oRganization of gene eXpression (MIOREX)	Protein that associates with mitochondrial ribosome; SWAT-GFP and mCherry fusion proteins localize to the mitochondria; involved in maintenance of telomere length	624	118.579	5.14586	4.99076	4.90833	4.58583	-0.214861	0.141974	-1.51339	0.130182	0.403623	0.88545	0.394024	-1	-0.394024
YPL042C	SSN3	Suppressor of SNf1	Component of the RNA polymerase II mediator complex; cyclin-dependent protein kinase involved in phosphorylation of the mediator component Pgd1p and suppression of transcription activation by RNA polymerase II; involved in glucose repression	1668	624.962	5.97024	5.74131	6.03201	5.77927	0.0879483	0.120929	0.727273	0.467059	0.758893	0.330628	0.119819	1	0.119819
YPL043W	NOP4	NucleOlar Protein	Nucleolar protein; essential for processing and maturation of 27S pre-rRNA and large ribosomal subunit biogenesis; constituent of 66S pre-ribosomal particles; contains four RNA recognition motifs (RRMs); human ortholog RBM28 implicated in ANE syndrome	2058	1389.55	6.87406	6.68268	6.92147	6.41019	0.0653873	0.136537	0.478898	0.632011	0.852776	0.199275	0.0691652	1	0.0691652
YPL045W	VPS16	Vacuolar Protein Sorting	Subunit of the HOPS and the CORVET complexes; part of the Class C Vps complex essential for membrane docking and fusion at Golgi-to-endosome and endosome-to-vacuole protein transport stages	2397	409.593	4.7914	4.72575	4.85205	4.64893	0.0826735	0.0958718	0.862334	0.388504	0.703612	0.410605	0.152666	1	0.152666
YPL046C	ELC1	ELongin C	Elongin C, conserved among eukaryotes; forms a complex with Cul3p that polyubiquitylates monoubiquitylated RNA polymerase II to trigger its proteolysis; plays a role in global genomic repair	300	123.402	6.09763	5.9249	6.17155	5.92469	0.0975925	0.13507	0.722536	0.469965	0.760679	0.327934	0.118798	1	0.118798
YPL047W	SGF11	SaGa associated Factor 11kDa	Integral subunit of SAGA histone acetyltransferase complex; regulates transcription of a subset of SAGA-regulated genes, required for the Ubp8p association with SAGA and for H2B deubiquitylation	300	218.379	7.00211	6.67582	7.02604	6.66095	0.0554699	0.124847	0.444304	0.656823	0.864121	0.182552	0.0634254	1	0.0634254
YPL048W	CAM1	Calcium And Membrane-binding protein	One of two isoforms of the gamma subunit of eEF1B; stimulates the release of GDP from eEF1A (Tef1p/Tef2p) post association with the ribosomal complex with eEF1Balpha subunit; nuclear protein required for transcription of MXR1; binds the MXR1 promoter in the presence of other nuclear factors; binds calcium and phospholipids	1248	2272.85	8.23924	7.97263	8.3402	8.09804	0.124754	0.0640952	1.94639	0.0516077	0.22085	1.28729	0.655902	1	0.655902
YPL049C	DIG1	Down-regulator of Invasive Growth	MAP kinase-responsive inhibitor of the Ste12p transcription factor; involved in the regulation of mating-specific genes and the invasive growth pathway; related regulators Dig1p and Dig2p bind to Ste12p; DIG1 has a paralog, DIG2, that arose from the whole genome duplication	1359	1881.91	7.83045	7.51815	8.11293	7.56567	0.30632	0.0706398	4.33636	1.44863e-05	0.00029535	4.83904	3.52966	1	3.52966
YPL050C	MNN9	MaNNosyltransferase	Subunit of Golgi mannosyltransferase complex; this complex mediates elongation of the polysaccharide mannan backbone; forms a separate complex with Van1p that is also involved in backbone elongation; this complex also contains Anp1p, Mnn10p, Mnn11p, and Hoc1p	1188	1872.52	7.84662	7.9379	7.96062	8.0294	0.132379	0.156632	0.845165	0.398019	0.713283	0.400096	0.146738	1	0.146738
YPL051W	ARL3	ADP-Ribosylation factor-Like	ARF-like small GTPase of the RAS superfamily; required for recruitment of Arl1p, a GTPase that regulates membrane traffic, to the Golgi apparatus; NatC-catalyzed N-terminal acetylation regulates Golgi membrane association mediated by interaction with membrane receptor, Sys1p; similar to ADP-ribosylation factor and orthologous to mammalian ARFRP1	597	486.172	7.08808	7.25796	6.804	6.79338	-0.261734	0.161049	-1.62518	0.104125	0.353113	0.982444	0.452086	-1	-0.452086
YPL052W	OAZ1	Ornithine decarboxylase AntiZyme	Regulator of ornithine decarboxylase Spe1p; antizyme that binds to Spe1p to stimulate ubiquitin-independent degradation by the proteasome; binding of polyamines to nascent Oaz1p during translation stimulates +1 ribosomal frameshifting, allowing translation of full-length Oaz1p	879	309.267	6.10532	5.90313	5.68226	5.42879	-0.397906	0.121758	-3.268	0.00108309	0.0117982	2.96533	1.92818	-1	-1.92818
YPL053C	KTR6	Kre Two Related	Probable mannosylphosphate transferase; involved in the synthesis of core oligosaccharides in protein glycosylation pathway; member of the KRE2/MNT1 mannosyltransferase family; KTR6 has a paralog, KRE2, that arose from the whole genome duplication	1341	1146.66	7.10572	7.10825	7.05123	7.02405	-0.0314906	0.11407	-0.276064	0.782499	0.922936	0.106516	0.0348286	-1	-0.0348286
YPL054W	LEE1		Zinc-finger protein of unknown function	906	616.837	7.00786	6.67514	6.92067	6.3186	-0.0562461	0.109318	-0.514516	0.606891	0.842627	0.216889	0.0743649	-1	-0.0743649
YPL055C	LGE1	LarGE cells	Protein involved in histone H2B ubiquitination; acts as cofactor for Bre1p; null mutant forms abnormally large cells, and homozygous diploid null mutant displays delayed premeiotic DNA synthesis and reduced efficiency of meiotic nuclear division	999	793.583	7.0746	7.02644	6.90753	6.86154	-0.137778	0.100141	-1.37584	0.168872	0.465288	0.772444	0.332278	-1	-0.332278
YPL056C	LCL1	Long Chronological Lifespan	Putative protein of unknown function; deletion mutant is fluconazole resistant and has long chronological lifespan	306	217.345	6.86149	7.04603	6.88462	6.40321	0.0467468	0.112919	0.413985	0.678885	0.877097	0.168204	0.0569524	1	0.0569524
YPL057C	SUR1	SUppressor of Rvs161 and rvs167 mutations	Mannosylinositol phosphorylceramide (MIPC) synthase catalytic subunit; forms a complex with regulatory subunit Csg2p; function in sphingolipid biosynthesis is overlapping with that of Csh1p; SUR1 has a paralog, CSH1, that arose from the whole genome duplication	1149	1255.31	7.57649	7.26375	7.37677	7.44607	-0.182043	0.158508	-1.14848	0.250772	0.572496	0.600721	0.242227	-1	-0.242227
YPL058C	PDR12	Pleiotropic Drug Resistance	Plasma membrane ATP-binding cassette (ABC) transporter; weak-acid-inducible multidrug transporter required for weak organic acid resistance; induced by sorbate and benzoate and regulated by War1p; mutants exhibit sorbate hypersensitivity	4536	5542.99	7.27494	7.59533	7.48016	7.83006	0.200427	0.219304	0.913922	0.360758	0.681765	0.442784	0.166366	1	0.166366
YPL059W	GRX5	GlutaRedoXin	Glutathione-dependent oxidoreductase; mitochondrial matrix protein involved at an early step in the biogenesis of iron-sulfur centers along with Bol1p; hydroperoxide and superoxide-radical responsive; monothiol glutaredoxin subfamily member along with Grx3p and Grx4p	453	1255.67	8.70859	8.64503	8.93747	8.7603	0.252633	0.13413	1.88349	0.0596337	0.245072	1.22451	0.610707	1	0.610707
YPL060C-A			TyA Gag protein; the main structural constituent of virus-like particles (VLPs); Gag processing produces capsid proteins	5410	9.35548	-1.53841	-1.75974	-1.85199	-1.86229	-0.329634	0.4801	-0.686593	0.492339	0.775234	0.307736	0.110567	-1	-0.110567
YPL060W	MFM1	Mrs2 Function Modulating factor	Mitochondrial inner membrane magnesium transporter; involved in maintenance of mitochondrial magnesium concentrations and membrane potential; indirectly affects splicing of group II introns; functionally and structurally related to Mrs2p	1242	110.694	3.85779	3.98226	3.59151	3.82197	-0.247417	0.159303	-1.55312	0.120394	0.385399	0.919396	0.41409	-1	-0.41409
YPL061W	ALD6	ALdehyde Dehydrogenase	Cytosolic aldehyde dehydrogenase; activated by Mg2+ and utilizes NADP+ as the preferred coenzyme; required for conversion of acetaldehyde to acetate; constitutively expressed; locates to the mitochondrial outer surface upon oxidative stress	1503	19340.9	11.0952	10.9556	10.8106	10.9898	-0.265879	0.199193	-1.33478	0.181949	0.484905	0.740051	0.314343	-1	-0.314343
YPL062W			Putative protein of unknown function; conserved across S. cerevisiae strains; deletion decreases transcription of downstream gene ALD6; YPL062W is not an essential gene; null mutant shows decrease in terpenoid production; homozygous diploid mutant shows a decrease in glycogen accumulation	405	8.24936	2.03285	2.34096	1.24451	1.40878	-0.808451	0.54307	-1.48867	0.136575	0.416055	0.86463	0.380849	-1	-0.380849
YPL063W	TIM50	Translocase of the Inner Mitochondrial membrane	Essential component of the TIM23 complex; acts as receptor for the translocase of the inner mitochondrial membrane (TIM23) complex guiding incoming precursors from the TOM complex; may control the gating of the Tim23p-Tim17p channel	1431	2352.61	8.15515	7.76269	8.20717	7.92207	0.0746723	0.0659216	1.13274	0.257321	0.581973	0.589524	0.235097	1	0.235097
YPL064C	CWC27	Complexed With Cef1p	Component of a complex containing Cef1p; putatively involved in pre-mRNA splicing; has similarity to S. pombe Cwf27p; protein abundance increases in response to DNA replication stress	906	360.243	6.15094	5.86068	6.05616	5.81591	-0.0722714	0.0990855	-0.729384	0.465767	0.758003	0.331832	0.120329	-1	-0.120329
YPL065W	VPS28	Vacuolar Protein Sorting	Component of the ESCRT-I complex; complex is involved in ubiquitin-dependent sorting of proteins into the endosome; conserved C-terminal domain interacts with ESCRT-III subunit Vps20p; other members include Stp22p, Srn2p, Vps28p, and Mvb12p	729	176.526	5.39217	5.109	5.42498	5.10443	0.0544999	0.125719	0.433504	0.664648	0.867507	0.177408	0.0617271	1	0.0617271
YPL066W	RGL1	Rho1 GEF Localizing	Regulator of Rho1p signaling, cofactor of Tus1p; required for the localization of Tus1p during all phases of cytokinesis; green fluorescent protein (GFP)-fusion protein localizes to the bud neck and cytoplasm; null mutant is viable and exhibits growth defect on a non-fermentable (respiratory) carbon source	1440	1649.4	5.93654	8.03025	6.00007	8.31644	0.0869801	0.0976236	0.890974	0.372943	0.692302	0.428357	0.159705	1	0.159705
YPL067C	HTC1	Histidine Triad with Channel	Putative protein of unknown function; green fluorescent protein (GFP)-fusion protein localizes to the cytoplasm; YPL067C is not an essential gene	597	759.563	6.07159	8.00906	6.41857	8.53992	0.361715	0.127391	2.83941	0.00451973	0.0365829	2.34489	1.43672	1	1.43672
YPL068C			Protein of unknown function; green fluorescent protein (GFP)-fusion protein localizes to the nucleus and is induced in response to the DNA-damaging agent MMS	882	381.619	5.69675	6.48191	5.78529	6.20416	0.112612	0.163963	0.686813	0.4922	0.775215	0.307858	0.110578	1	0.110578
YPL069C	BTS1	Bet Two Suppressor	Geranylgeranyl diphosphate synthase (GGPPS); increases the intracellular pool of geranylgeranyl diphosphate, suppressor of bet2 mutation that causes defective geranylgeranylation of small GTP-binding proteins that mediate vesicular traffic	1008	247.297	5.44551	5.23682	5.17223	5.23402	-0.238206	0.138751	-1.71679	0.0860179	0.311962	1.06541	0.505899	-1	-0.505899
YPL070W	MUK1	coMpUtationally-linked to Kap95	Guanine nucleotide exchange factor (GEF); involved in vesicle-mediated vacuolar transport, including Golgi-endosome trafficking and sorting through the multivesicular body (MVB); specifically stimulates the intrinsic guanine nucleotide exchange activity of Rab family members (Vps21p/Ypt52p/Ypt53p); partially redundant with GEF VPS9; required for localization of the CORVET complex to endosomes; contains a VPS9 domain	1839	492.813	5.38377	5.2236	5.54165	5.44963	0.18073	0.0808129	2.23639	0.0253259	0.132557	1.59643	0.877599	1	0.877599
YPL071C			Putative protein of unknown function; green fluorescent protein (GFP)-fusion protein localizes to both the cytoplasm and the nucleus	471	289.53	6.48272	6.71962	6.65295	6.53094	0.197477	0.125688	1.57118	0.116142	0.377321	0.935012	0.423289	1	0.423289
YPL072W	UBP16	UBiquitin-specific Protease	Deubiquitinating enzyme anchored to the outer mitochondrial membrane; probably not important for general mitochondrial functioning, but may perform a more specialized function at mitochondria	1500	363.85	5.10828	5.00648	5.46726	5.37716	0.379685	0.148135	2.5631	0.0103741	0.0680948	1.98405	1.16689	1	1.16689
YPL074W	YTA6	Yeast Tat-binding Analog	Putative ATPase of the CDC48/PAS1/SEC18 (AAA) family; localized to the cortex of mother cells but not to daughter cells; relocalizes from cytoplasm to plasma membrane foci upon DNA replication stress	2265	477.541	5.09405	4.97317	5.12444	5.03728	0.0553726	0.0888196	0.623428	0.533003	0.800094	0.27327	0.096859	1	0.096859
YPL075W	GCR1	GlyColysis Regulation	Transcriptional activator of genes involved in glycolysis; DNA-binding protein that interacts and functions with the transcriptional activator Gcr2p; contains a long intron, which allows multiple RNA and protein isoforms with varying expression levels depending on glucose availability	2358	868.041	5.52277	6.07162	5.4947	6.14903	-0.00299819	0.148122	-0.0202414	0.983851	0.995969	0.00707075	0.00175439	-1	-0.00175439
YPL076W	GPI2	GlycosylPhosphatidylInositol anchor biosynthesis	Protein involved in the synthesis of GlcNAc-PI; GlcNAc-PI is the first intermediate in the synthesis of glycosylphosphatidylinositol (GPI) anchors; homologous to the human PIG-C protein; GlcNAc-PI stands for N-acetylglucosaminyl phosphatidylinositol	843	144.8	4.7784	4.70284	4.81219	4.77758	0.0572031	0.132283	0.43243	0.665429	0.86805	0.176898	0.0614554	1	0.0614554
YPL077C			Putative protein of unknown function; regulates PIS1 expression; mutant displays spore wall assembly defect in ether sensitivity screen; YPL077C is not an essential gene; YPL077C has a paralog, YBR197C, that arose from the whole genome duplication	723	124.051	4.78642	4.91314	4.63174	4.69366	-0.118787	0.176177	-0.674244	0.500156	0.781848	0.300895	0.106878	-1	-0.106878
YPL078C	ATP4	ATP synthase	Subunit b of the stator stalk of mitochondrial F1F0 ATP synthase; ATP synthase is a large, evolutionarily conserved enzyme complex required for ATP synthesis; contributes to the oligomerization of the complex, which in turn determines the shape of inner membrane cristae; phosphorylated	735	6417.81	10.3549	10.3074	10.5305	10.4999	0.19906	0.0582044	3.42002	0.000626165	0.00771797	3.20331	2.1125	1	2.1125
YPL079W	RPL21B	Ribosomal Protein of the Large subunit	Ribosomal 60S subunit protein L21B; homologous to mammalian ribosomal protein L21, no bacterial homolog; RPL21B has a paralog, RPL21A, that arose from the whole genome duplication	483	4586.46	10.5301	10.5274	10.5752	10.5498	0.0685121	0.0959803	0.713814	0.475342	0.764618	0.322994	0.116556	1	0.116556
YPL080C			Putative protein of unknown function; conserved across S. cerevisiae strains	327	31.4912	4.08438	4.08923	3.93525	3.59597	-0.0887154	0.325546	-0.272513	0.785228	0.923342	0.105004	0.0346373	-1	-0.0346373
YPL081W	RPS9A	Ribosomal Protein of the Small subunit	Protein component of the small (40S) ribosomal subunit; homologous to mammalian ribosomal protein S9 and bacterial S4; RPS9A has a paralog, RPS9B, that arose from the whole genome duplication	594	1604.94	9.13272	8.34846	8.97803	8.3292	-0.124353	0.125133	-0.993761	0.320339	0.642207	0.49439	0.192325	-1	-0.192325
YPL082C	MOT1	Modifier of Transcription	Essential protein involved in regulation of transcription; removes Spt15p (TBP) from DNA via its C-terminal ATPase activity; may have a role in ensuring that soluble TBP is available to bind TATA-less promoters; forms a complex with TBP that binds TATA DNA with high affinity but with altered specificity; the Mot1p-Spt15p-DNA ternary complex contains unbent DNA; coregulates transcription with Spt16p through assembly of preinitiation complex and organization of nucleosomes	5604	747.74	4.64185	4.33685	4.50084	4.07545	-0.117081	0.074266	-1.57651	0.114908	0.375408	0.939649	0.425496	-1	-0.425496
YPL083C	SEN54	Splicing ENdonuclease	Subunit of the tRNA splicing endonuclease; tRNA splicing endonuclease (Sen complex) is composed of Sen2p, Sen15p, Sen34p, and Sen54p; Sen complex also cleaves the CBP1 mRNA at the mitochondrial surface	1404	200.161	4.61451	4.42644	4.50689	4.39686	-0.0714231	0.17706	-0.403383	0.686667	0.88193	0.163254	0.0545661	-1	-0.0545661
YPL084W	BRO1	BCK1-like Resistance to Osmotic shock	Cytoplasmic class E vacuolar protein sorting (VPS) factor; coordinates protein sorting and deubiquitination in the multivesicular body (MVB) pathway by recruiting Doa4p to endosomes	2535	797.998	5.7551	5.57033	5.70326	5.5052	-0.0299395	0.0900728	-0.332393	0.739593	0.905091	0.131007	0.0433079	-1	-0.0433079
YPL085W	SEC16	SECretory	COPII vesicle coat protein required for ER transport vesicle budding; essential factor in endoplasmic reticulum exit site (ERES) formation, as well as in COPII-mediated ER-to-Golgi traffic; bound to periphery of ER membranes and may act to stabilize initial COPII complexes; interacts with Sec23p, Sec24p and Sec31p	6588	1149.03	4.79206	4.90404	4.8406	4.57596	0.0764334	0.0918977	0.831723	0.405565	0.719522	0.391939	0.142956	1	0.142956
YPL086C	ELP3	ELongator Protein	Subunit of Elongator complex; Elongator is required for modification of wobble nucleosides in tRNA; exhibits histone acetyltransferase activity that is directed to histones H3 and H4; disruption confers resistance to K. lactis zymotoxin; human homolog ELP3 can partially complement yeast elp3 null mutant	1674	927.195	6.37184	6.3779	6.37936	6.5682	0.025044	0.19831	0.126287	0.899505	0.968953	0.0459966	0.0136971	1	0.0136971
YPL087W	YDC1	Yeast DihydroCeramidase	Alkaline dihydroceramidase, involved in sphingolipid metabolism; preferentially hydrolyzes dihydroceramide to a free fatty acid and dihydrosphingosine; has a minor reverse activity; YDC1 has a paralog, YPC1, that arose from the whole genome duplication	954	1103.49	7.45247	7.30295	7.74504	7.50598	0.315913	0.105307	2.99993	0.00270041	0.0243395	2.56857	1.61369	1	1.61369
YPL088W			Putative aryl alcohol dehydrogenase; localizes to cytosol; transcription is activated by paralogous transcription factors Yrm1p and Yrr1p along with genes involved in multidrug resistance	1029	874.258	6.9067	6.80329	7.33054	7.14877	0.449046	0.121243	3.7037	0.000212476	0.00313634	3.67269	2.50358	1	2.50358
YPL089C	RLM1	Resistance to Lethality of MKK1P386 overexpression	MADS-box transcription factor; component of the protein kinase C-mediated MAP kinase pathway involved in the maintenance of cell integrity; phosphorylated and activated by the MAP-kinase Slt2p; RLM1 has a paralog, SMP1, that arose from the whole genome duplication	2031	953.628	6.21366	6.04414	6.47607	6.08466	0.28384	0.0770152	3.68551	0.000228247	0.00332099	3.64159	2.47873	1	2.47873
YPL090C	RPS6A	Ribosomal Protein of the Small subunit	Protein component of the small (40S) ribosomal subunit; homologous to mammalian ribosomal protein S6, no bacterial homolog; phosphorylated on S233 by Ypk3p in a TORC1-dependent manner, and on S232 in a TORC1/2-dependent manner by Ypk1/2/3p; RPS6A has a paralog, RPS6B, that arose from the whole genome duplication	711	6125.32	10.3465	10.2708	10.3845	10.5453	0.0601655	0.17317	0.347435	0.728264	0.900703	0.137711	0.0454183	1	0.0454183
YPL091W	GLR1	GLutathione Reductase	Cytosolic and mitochondrial glutathione oxidoreductase; converts oxidized glutathione to reduced glutathione; cytosolic Glr1p is the main determinant of the glutathione redox state of the mitochondrial intermembrane space; mitochondrial Glr1p has a role in resistance to hyperoxia; protein abundance increases in response to DNA replication stress	1452	1090.67	7.05098	6.89262	6.88052	6.72545	-0.14739	0.0798565	-1.84569	0.0649376	0.259368	1.1875	0.586083	-1	-0.586083
YPL092W	SSU1	Sensitive to SUlfite	Plasma membrane sulfite pump involved in sulfite metabolism; required for efficient sulfite efflux; major facilitator superfamily protein	1377	195.561	4.45447	4.5906	4.51014	4.371	0.0849908	0.165231	0.514375	0.60699	0.842627	0.216819	0.0743649	1	0.0743649
YPL093W	NOG1	NucleOlar G-protein	Putative GTPase; associates with free 60S ribosomal subunits in the nucleolus and is required for 60S ribosomal subunit biogenesis; constituent of 66S pre-ribosomal particles; member of the ODN family of nucleolar G-proteins	1944	2580.41	7.89142	7.53511	7.71469	7.64142	-0.14799	0.166231	-0.890269	0.373322	0.692583	0.427917	0.159528	-1	-0.159528
YPL094C	SEC62	SECretory	Essential subunit of Sec63 complex; with Sec61 complex, Kar2p/BiP and Lhs1p forms a channel competent for SRP-dependent and post-translational SRP-independent protein targeting and import into the ER; cotranslationally N-acetylated by NatA; other members are Sec63p, Sec66p, and Sec72p	825	1490.3	8.23587	8.04291	8.30384	8.03238	0.0915022	0.0574667	1.59226	0.111326	0.368134	0.953405	0.433995	1	0.433995
YPL095C	EEB1	Ethyl Ester Biosynthesis	Acyl-coenzymeA:ethanol O-acyltransferase; responsible for the major part of medium-chain fatty acid ethyl ester biosynthesis during fermentation; possesses short-chain esterase activity; may be involved in lipid metabolism and detoxification; EEB1 has a paralog, EHT1, that arose from the whole genome duplication	1371	222.656	4.67068	4.90674	4.53603	4.57213	-0.1015	0.143426	-0.707682	0.479143	0.766905	0.319535	0.115258	-1	-0.115258
YPL096C-A	ERI1	ER-associated Ras Inhibitor	Endoplasmic reticulum membrane protein that binds and inhibits Ras2p; binds to and inhibits GTP-bound Ras2p at the endoplasmic reticulum (ER); component of the GPI-GnT complex which catalyzes the first step in GPI-anchor biosynthesis; probable homolog of mammalian PIG-Y protein	207	153.38	6.78398	6.87104	6.97997	6.83325	0.245049	0.171621	1.42785	0.153334	0.443037	0.814362	0.35356	1	0.35356
YPL096W	PNG1	Peptide N-Glycanase	Conserved peptide N-glycanase; deglycosylating enzyme that cleaves N-glycans that are attached to misfolded ERAD substrate glycoproteins prior to proteasome-dependent degradation; localizes to the cytoplasm and nucleus; activity is enhanced by interaction with Rad23p; human ortholog NGLY1 is associated with a syndrome characterized by developmental delays, epilepsy, absence of tears and liver disease	1092	322.225	5.55864	5.60498	5.55384	5.45922	0.0178272	0.094717	0.188216	0.850708	0.94901	0.0702196	0.0227294	1	0.0227294
YPL097W	MSY1	Mitochondrial aminoacyl-tRNA Synthetase, tyrosine (Y)	Mitochondrial tyrosyl-tRNA synthetase	1479	1078.91	6.62772	6.34597	7.13404	7.05637	0.527689	0.188832	2.79449	0.00519816	0.0407779	2.28415	1.38958	1	1.38958
YPL098C	MGR2	Mitochondrial Genome Required	Subunit of the TIM23 translocase complex; acts to couple Tim21p with the core Tim23 translocase; provides quality control for insertion of membrane proteins by regulating their release into the inner membrane by the TIM23 complex; absolutely required for mitochondrial import of presequence-containing proteins at elevated temperature; required for viability of cells lacking the mitochondrial genome (petite-negative phenotype)	342	817.044	8.43674	8.38611	8.72624	8.6507	0.31563	0.0832907	3.78951	0.000150947	0.00232027	3.82117	2.63446	1	2.63446
YPL099C	INA17	INner membrane Assembly 17 kDa	F1F0 ATPase synthase peripheral stalk assembly factor; subunit of the matrix-exposed inner mitochondrial membrane localized INA complex (Ina22p-Ina17p) involved in assembly of the F1F0 peripheral stalk; co-purifies with Ina22p and ATP synthase subunits; null mutant displays elevated frequency of mitochondrial genome loss and has a respiratory growth defect	549	243.461	6.15497	6.01507	6.20421	6.149	0.0728924	0.114255	0.637979	0.523487	0.795394	0.281094	0.0994175	1	0.0994175
YPL100W	ATG21	AuTophaGy related	Phosphoinositide binding protein; required for vesicle formation in the cytoplasm-to-vacuole targeting (CVT) pathway, autophagy, micronucleophagy and mitophagy; binds to several phosphoinositides including: PtdIns(3,5)P2, PI3P and PI4P; involved in PI3P-dependent recruitment and organization of both the Atg12-Atg5-Atg16 complex and Atg8p at the pre-autophagosomal structure; necessary for oxidant-induced cell death; WD-40 repeat containing PROPPIN family member	1491	434.708	5.54257	5.59383	5.51168	5.44608	-0.0054173	0.105831	-0.0511884	0.959175	0.988113	0.018102	0.00519332	-1	-0.00519332
YPL101W	ELP4	ELongator Protein	Subunit of hexameric RecA-like ATPase Elp456 Elongator subcomplex; which is required for modification of wobble nucleosides in tRNA; required for Elongator structural integrity; null mutation is functionally complemented by human ELP4	1371	680.383	6.39285	6.29887	6.21318	6.2584	-0.157384	0.0802709	-1.96067	0.0499179	0.216193	1.30174	0.665159	-1	-0.665159
YPL103C	FMP30	Found in Mitochondrial Proteome	Protein with a role in maintaining mitochondrial morphology; also involved in maintaining normal cardiolipin levels; mitochondrial inner membrane protein; proposed to be involved in N-acylethanolamine metabolism; related to mammalian N-acylPE-specific phospholipase D	1407	377.175	5.35864	4.87616	5.66827	5.58771	0.335418	0.0997988	3.36094	0.000776783	0.00909372	3.1097	2.04126	1	2.04126
YPL104W	MSD1	Mitochondrial aminoacyl-tRNA Synthetase, Aspartate (D)	Mitochondrial aspartyl-tRNA synthetase; required for acylation of aspartyl-tRNA; yeast and bacterial aspartyl-, asparaginyl-, and lysyl-tRNA synthetases contain regions with high sequence similarity, suggesting a common ancestral gene	1977	886.416	5.91381	5.7385	6.41498	6.36387	0.524274	0.127518	4.11138	3.93308e-05	0.000723948	4.40527	3.14029	1	3.14029
YPL105C	SYH1	SmY2 Homolog	Protein of unknown function that influences nuclear pore distribution; co-purifies with ribosomes; contains a GYF domain, which bind proline-rich sequences; deletion extends chronological lifespan; SYH1 has a paralog, SMY2, that arose from the whole genome duplication	2550	1990.13	7.12725	6.97502	7.00921	6.64128	-0.0947034	0.0719149	-1.31688	0.187878	0.494662	0.726123	0.305691	-1	-0.305691
YPL106C	SSE1	Stress Seventy subfamily E	ATPase component of heat shock protein Hsp90 chaperone complex; serves as nucleotide exchange factor to load ATP onto the SSA class of cytosolic Hsp70s; plays a role in prion propagation and determining prion variants; binds unfolded proteins; member of Hsp110 subclass of HSP70 proteins; deletion results in spindle elongation in S phase; SSE1 has a paralog, SSE2, that arose from the whole genome duplication	2082	8554.21	9.05106	9.74121	8.99986	9.39044	-0.0312201	0.12369	-0.252407	0.800727	0.928861	0.0965157	0.0320492	-1	-0.0320492
YPL107W	DPC25	Delta-Psi dependent mitochondrial import and Cleavage protein of ~25 kDa	Putative mitochondrial protein of unknown function; green fluorescent protein (GFP)-fusion protein localizes to mitochondria; DPC25 is not an essential gene	747	720.628	7.28991	7.26408	7.22459	7.21828	-0.0430624	0.0947552	-0.454459	0.649499	0.861721	0.187422	0.0646334	-1	-0.0646334
YPL108W			Cytoplasmic protein of unknown function; non-essential gene that is induced in a GDH1 deleted strain with altered redox metabolism; GFP-fusion protein is induced in response to the DNA-damaging agent MMS	507	177.6	5.88795	5.77076	5.89254	5.61032	0.0272334	0.139812	0.194786	0.845561	0.947847	0.0728553	0.0232617	1	0.0232617
YPL109C	MCO76	Mitochondrial Class One protein of 76 kDa	UbiB family mitochondrial protein; contains transmembrane domain and mitochondrial targeting sequence; the authentic, non-tagged protein is detected in highly purified mitochondria in high-throughput studies	1974	385.377	5.01187	5.06103	4.75531	4.92687	-0.234394	0.120797	-1.94039	0.0523326	0.223016	1.28123	0.651664	-1	-0.651664
YPL110C	GDE1	GlycerophosphoDiEsterase	Glycerophosphocholine (GroPCho) phosphodiesterase; hydrolyzes GroPCho to choline and glycerolphosphate, for use as a phosphate source and as a precursor for phosphocholine synthesis; may interact with ribosomes	3672	671.241	4.7495	4.66688	5.06233	4.89472	0.337365	0.0757179	4.45555	8.36798e-06	0.000184609	5.07738	3.73375	1	3.73375
YPL111W	CAR1	Catabolism of ARginine	Arginase, catabolizes arginine to ornithine and urea; expression responds to both induction by arginine and nitrogen catabolite repression; disruption decreases production of carcinogen ethyl carbamate during wine fermentation and also enhances freeze tolerance	1002	1847.37	8.57734	7.98735	8.28883	7.78293	-0.264492	0.113163	-2.33727	0.0194252	0.110734	1.71164	0.955718	-1	-0.955718
YPL112C	PEX25	PEroXisome related	Peripheral peroxisomal membrane peroxin; required for the regulation of peroxisome size and maintenance, recruits GTPase Rho1p to peroxisomes, induced by oleate, interacts with Pex27p; PEX25 has a paralog, PEX27, that arose from the whole genome duplication	1185	538.233	6.20986	6.22045	6.16406	6.05715	-0.0204125	0.100429	-0.203253	0.838938	0.945023	0.0762703	0.0245578	-1	-0.0245578
YPL113C			Glyoxylate reductase; acts on glyoxylate and hydroxypyruvate substrates; YPL113C is not an essential gene	1191	127.683	4.2998	4.34264	3.71208	3.87688	-0.529122	0.18353	-2.88302	0.00393879	0.0328825	2.40464	1.48304	-1	-1.48304
YPL115C	BEM3	Bud EMergence	Rho GTPase activating protein (RhoGAP); involved in control of the cytoskeleton organization; targets the essential Rho-GTPase Cdc42p, which controls establishment and maintenance of cell polarity, including bud-site assembly	3387	405.909	4.37621	4.23099	4.28298	4.07566	-0.0692802	0.101076	-0.685428	0.493074	0.775991	0.307088	0.110143	-1	-0.110143
YPL116W	HOS3	Hda One Similar	Trichostatin A-insensitive homodimeric histone deacetylase (HDAC); specificity in vitro for histones H3, H4, H2A, and H2B; similar to Hda1p, Rpd3p, Hos1p, and Hos2p; deletion results in increased histone acetylation at rDNA repeats	2094	549.701	5.43028	5.34496	5.31017	5.38646	-0.0975689	0.12677	-0.769656	0.441504	0.739953	0.355065	0.130796	-1	-0.130796
YPL117C	IDI1	Isopentenyl Diphosphate Isomerase	Isopentenyl diphosphate:dimethylallyl diphosphate isomerase; catalyzes an essential activation step in the isoprenoid biosynthetic pathway; required for viability; isopentenyl diphosphate:dimethylallyl diphosphate isomerase is also known as IPP isomerase	867	2042.97	8.61547	8.54885	8.57415	8.41194	-0.0162812	0.0771366	-0.211069	0.832833	0.944513	0.0794419	0.0247922	-1	-0.0247922
YPL118W	MRP51	Mitochondrial Ribosomal Protein	Mitochondrial ribosomal protein of the small subunit; MRP51 exhibits genetic interactions with mutations in the COX2 and COX3 mRNA 5'-untranslated leader sequences	1035	2101.12	8.20981	7.91506	8.67748	8.38727	0.491103	0.0704316	6.97276	3.10774e-12	1.89914e-10	11.5076	9.72144	1	9.72144
YPL119C	DBP1	Dead Box Protein	ATP-dependent RNA helicase of the DEAD-box protein family; accelerates eIF4F-dependent assembly of 48S translation preinitiation complex (PIC), stimulating recruitment of mRNAs with long, structured 5‚Äô-UTRs; cooperates with DEAD-box RNA helicase and paralog Ded1p, stimulating PIC attachment and highly processive scanning by the 40S ribosomal subunit; protein abundance increases in response to DNA replication stress	1854	253.086	4.55418	4.69269	3.98995	4.37301	-0.536126	0.150949	-3.5517	0.000382746	0.00514058	3.41709	2.28899	-1	-2.28899
YPL119C-A			Putative protein of unknown function; identified by expression profiling and mass spectrometry	264	99.4876	5.87068	6.59369	5.32506	5.45833	-0.513597	0.178468	-2.87782	0.00400436	0.0333387	2.39747	1.47705	-1	-1.47705
YPL120W	VPS30	Vacuolar Protein Sorting	Subunit of phosphatidylinositol (PtdIns) 3-kinase complexes I and II; Complex I is essential in autophagy, Complex II is required for vacuolar protein sorting; required for overflow degradation of misfolded proteins when ERAD is saturated; C-terminus has novel globular fold essential for autophagy through the targeting of the PI3-kinase complex I to the pre-autophagosomal structure; ortholog of higher eukaryote gene Beclin 1; human BECN1 can complement yeast null mutant	1674	189.169	4.1275	4.16772	4.07162	4.23055	-0.0327003	0.170603	-0.191674	0.847997	0.948589	0.0716055	0.0229221	-1	-0.0229221
YPL122C	TFB2	Transcription Factor B subunit 2	Subunit of TFIIH and nucleotide excision repair factor 3 complexes; involved in transcription initiation, required for nucleotide excision repair, similar to 52 kDa subunit of human TFIIH	1542	310.767	5.01788	5.00039	4.93864	5.01147	-0.0479645	0.107603	-0.445753	0.655776	0.863307	0.183244	0.0638349	-1	-0.0638349
YPL123C	RNY1	RiboNuclease from Yeast	Vacuolar RNase of the T(2) family; relocalizes to the cytosol where it cleaves tRNAs upon oxidative or stationary phase stress; required for tRNA-specific translational pausing during oxidative stress; promotes apoptosis under stress conditions and this function is independent of Rny1p catalytic activity	1305	249.065	4.95743	4.92933	4.91816	4.82915	-0.0211221	0.164121	-0.128698	0.897597	0.96758	0.0469188	0.014313	-1	-0.014313
YPL124W	SPC29	Spindle Pole Component	Inner plaque spindle pole body (SPB) component; links the central plaque component Spc42p to the inner plaque component Spc110p; required for SPB duplication	762	155.271	5.04794	5.0572	4.9805	4.9658	-0.045687	0.134165	-0.340528	0.733459	0.902489	0.134624	0.0445581	-1	-0.0445581
YPL125W	KAP120	KAryoPherin	Karyopherin responsible for the nuclear import of Rpf1p; Rpf1p is a ribosome maturation factor	3099	617.34	4.996	4.92961	5.02326	4.95189	0.0527185	0.0824087	0.63972	0.522355	0.795244	0.282034	0.0994994	1	0.0994994
YPL126W	NAN1	Net1 Associated Nuclear protein	U3 snoRNP protein; component of the small (ribosomal) subunit (SSU) processosome containing U3 snoRNA; required for the biogenesis of18S rRNA	2691	1293.23	6.50479	5.92454	6.4624	6.01501	-0.0215711	0.105189	-0.205069	0.837518	0.945023	0.0770057	0.0245578	-1	-0.0245578
YPL127C	HHO1	Histone H One	Histone H1, linker histone with roles in meiosis and sporulation; decreasing levels early in sporulation may promote meiosis, and increasing levels during sporulation facilitate compaction of spore chromatin; binds to promoters and within genes in mature spores; may be recruited by Ume6p to promoter regions, contributing to transcriptional repression outside of meiosis; suppresses DNA repair involving homologous recombination	777	1177.7	8.13217	7.84925	8.00236	7.59366	-0.105704	0.078786	-1.34166	0.179708	0.481909	0.745433	0.317035	-1	-0.317035
YPL128C	TBF1	TTAGGG repeat-Binding Factor	Telobox-containing general regulatory factor; binds TTAGGG repeats within subtelomeric anti-silencing regions (STARs), blocking silent chromatin propagation; binds majority of snoRNA gene promoters, required for full snoRNA expression; caps DSB flanked by long T2AG3 repeats and blocks checkpoint activation	1689	396.964	5.46727	5.15626	5.27198	4.92823	-0.169908	0.113106	-1.50219	0.133047	0.408726	0.875994	0.388568	-1	-0.388568
YPL129W	TAF14	TATA binding protein-Associated Factor	Subunit of TFIID, TFIIF, INO80, SWI/SNF, and NuA3 complexes; involved in RNA polymerase II transcription initiation and in chromatin modification; contains a YEATS domain	735	997.093	7.863	7.6589	7.83603	7.60711	-0.00544414	0.0733914	-0.0741796	0.940867	0.98199	0.0264715	0.00789297	-1	-0.00789297
YPL130W	SPO19	SPOrulation	Meiosis-specific prospore protein; required to produce bending force necessary for proper assembly of the prospore membrane during sporulation; identified as a weak high-copy suppressor of the spo1-1 ts mutation; SPO19 has a paralog, YOR214C, that arose from the whole genome duplication	672	22.6034	2.18864	2.89439	2.29916	2.10671	0.116408	0.431108	0.27002	0.787145	0.923342	0.103945	0.0346373	1	0.0346373
YPL131W	RPL5	Ribosomal Protein of the Large subunit	Ribosomal 60S subunit protein L5; nascent Rpl5p is bound by specific chaperone Syo1p during translation; homologous to mammalian ribosomal protein L5 and bacterial L18; binds 5S rRNA and is required for 60S subunit assembly	894	12521.9	11.1142	11.0264	11.2144	11.0794	0.122986	0.0504067	2.43987	0.0146927	0.0891389	1.8329	1.04993	1	1.04993
YPL132W	COX11	Cytochrome c OXidase	Protein required for delivery of copper to Cox1p; mitochondrial inner membrane protein; association with mitochondrial ribosomes suggests that copper delivery may occur during translation of Cox1p	903	993.613	7.34033	6.81325	7.81245	7.60788	0.496811	0.0847886	5.85941	4.64513e-09	1.97128e-07	8.333	6.70525	1	6.70525
YPL133C	RDS2	Regulator of Drug Sensitivity	Transcription factor involved in regulating gluconeogenesis; also involved in the regulation of glyoxylate cycle genes; member of the zinc cluster family of proteins; confers resistance to ketoconazole	1341	284.926	5.05334	5.03344	5.01119	5.16451	-0.0198626	0.116327	-0.170748	0.864422	0.955931	0.0632741	0.0195733	-1	-0.0195733
YPL134C	ODC1	OxoDicarboxylate Carrier	Mitochondrial inner membrane transporter; 2-oxodicarboxylate transporter, exports 2-oxoadipate and 2-oxoglutarate from the mitochondrial matrix to the cytosol for lysine and glutamate biosynthesis and lysine catabolism; suppresses, in multicopy, an fmc1 null mutation; ODC1 has a paralog, ODC2, that arose from the whole genome duplication	933	3558.58	8.70703	9.06068	9.17975	9.67967	0.493243	0.184181	2.67804	0.00740547	0.0534927	2.13045	1.27171	1	1.27171
YPL135W	ISU1	IScU homolog	Conserved protein of the mitochondrial matrix; performs a scaffolding function during assembly of iron-sulfur clusters, interacts physically and functionally with yeast frataxin (Yfh1p); ISU1 has a paralog, ISU2, that arose from the whole genome duplication; isu1 isu2 double mutant is inviable; human homolog ISCU implicated in mitochondrial myopathy, can complement isu1 isu2 double mutant	498	2604.11	9.83778	9.65789	9.74396	9.49639	-0.0695509	0.102405	-0.679172	0.497029	0.779405	0.303619	0.108237	-1	-0.108237
YPL137C	GIP3	Glc7 Interacting Protein	Cytoplasmic protein that regulates protein phosphatase 1 Glc7p; overexpression relocalizes Glc7p from the nucleus and prevents chromosome segregation; may interact with ribosomes, based on co-purification experiments; GIP3 has a paralog, HER1, that arose from the whole genome duplication	3831	740.909	5.26703	4.80175	5.10098	4.44914	-0.14273	0.138328	-1.03182	0.302156	0.6215	0.519769	0.206559	-1	-0.206559
YPL138C	SPP1	Set1c, Phd finger Protein	Subunit of COMPASS (Set1C); a complex which methylates histone H3 on lysine 4 and is required in telomeric transcriptional silencing; promotes meiotic DSB formation by interacting with H3K4me3 and Rec107p, a protein required for Spo11p-catalyzed DSB formation located on chromosome axes; interacts with Orc2p; PHD finger domain protein similar to human CGBP, an unmethylated CpG binding protein; relocalizes to cytosol in response to hypoxia	1062	360.793	5.80488	5.77843	5.78027	5.62291	-0.00123005	0.0971345	-0.0126634	0.989896	0.996798	0.00441027	0.00139299	-1	-0.00139299
YPL139C	UME1	Unscheduled Meiotic gene Expression	Component of both the Rpd3S and Rpd3L histone deacetylase complexes; negative regulator of meiosis; required for repression of a subset of meiotic genes during vegetative growth, binding of histone deacetylase Rpd3p required for activity, contains a NEE box and a WD repeat motif; homologous with Wtm1p; UME1 has a paralog, WTM2, that arose from the whole genome duplication	1383	526.579	6.05951	5.80297	5.97946	5.79414	-0.0525278	0.0848145	-0.619326	0.535702	0.800727	0.271077	0.0965158	-1	-0.0965158
YPL140C	MKK2	Mitogen-activated Kinase Kinase	MAPKK involved in the protein kinase C signaling pathway; involved in control of cell integrity; upon activation by Bck1p phosphorylates downstream target, Slt2p; functionally redundant with Mkk1p; MKK2 has a paralog, MKK1, that arose from the whole genome duplication	1521	482.88	5.52198	5.59247	5.68719	5.76802	0.188794	0.0850264	2.22041	0.0263906	0.136788	1.57855	0.863952	1	0.863952
YPL141C	FRK1	Fatty acyl-CoA synthetase and RNA processing-associated Kinase	Protein kinase of unknown cellular role; green fluorescent protein (GFP)-fusion protein localizes to the cytoplasm; interacts with rRNA transcription and ribosome biogenesis factors and the long chain fatty acyl-CoA synthetase Faa3p; FRK1 has a paralog, KIN4, that arose from the whole genome duplication	2598	850.649	6.02617	5.58482	5.6701	5.41991	-0.331682	0.133615	-2.48238	0.0130508	0.0807499	1.88436	1.09286	-1	-1.09286
YPL142C			Dubious open reading frame; unlikely to encode a functional protein, based on available experimental and comparative sequence data; completely overlaps the verified ORF RPL33A/YPL143W, a component of the large (60S) ribosomal subunit	318	38.2109	4.10259	4.25439	4.40844	4.21231	0.311433	0.304667	1.02221	0.306683	0.627333	0.51331	0.202502	1	0.202502
YPL143W	RPL33A	Ribosomal Protein of the Large subunit	Ribosomal 60S subunit protein L33A; N-terminally acetylated; rpl33a null mutant exhibits slow growth while rpl33a rpl33b double null mutant is inviable; homologous to mammalian ribosomal protein L35A, no bacterial homolog; RPL33A has a paralog, RPL33B, that arose from the whole genome duplication	324	38.6233	4.52438	4.09039	3.90051	4.35215	-0.593244	0.312243	-1.89995	0.0574402	0.239276	1.24078	0.621102	-1	-0.621102
YPL144W	POC4	PrOteasome Chaperone	Component of a heterodimeric Poc4p-Irc25p chaperone; involved in assembly of alpha subunits into the 20S proteasome; may regulate formation of proteasome isoforms with alternative subunits under different conditions; upregulates proteasome assembly in response to the unfolded protein response activated by mistargeting of proteins (UPRam)	447	189.734	6.24426	5.91135	5.91904	6.17647	-0.293916	0.122116	-2.40687	0.01609	0.0950927	1.79344	1.02185	-1	-1.02185
YPL145C	KES1	KrE11-1 Suppressor	Sterol/phosphatidylinositol-4-phosphate (PI(4)P) exchanger; one of seven members of the yeast oxysterol binding protein family; involved in negative regulation of Sec14p-dependent Golgi complex secretory functions, peripheral membrane protein that localizes to the Golgi complex; KES1 has a paralog, HES1, that arose from the whole genome duplication	1305	1598.2	7.86402	7.29863	7.64092	7.49996	-0.183594	0.150638	-1.21878	0.222929	0.54039	0.651833	0.267293	-1	-0.267293
YPL146C	NOP53	NucleOlar Protein	Nucleolar protein; involved in biogenesis of the 60S subunit of the ribosome; interacts with rRNA processing factors Cbf5p and Nop2p and with the nucleolar proteins Nop17p and Nip7p; null mutant is viable but growth is severely impaired	1368	1312.72	7.34135	7.17612	7.44722	6.94106	0.125381	0.160748	0.779988	0.435398	0.739867	0.361114	0.130846	1	0.130846
YPL147W	PXA1	PeroXisomal ABC-transporter	Subunit of heterodimeric peroxisomal ABC transport complex, with Pxa2p; required for import of long-chain fatty acids into peroxisomes; similar to human adrenoleukodystrophy transporters ABCD1and ABCD2, and ALD-related proteins; mutations in ABCD1 cause X-linked adrenoleukodystrophy (X-ALD), a peroxisomal disorder; human ABCD1 and ABCD2 can each partially complement yeast pxa1 pxa2 double null mutant	2613	282.307	3.87865	4.25354	4.21155	3.97296	0.351893	0.154341	2.27997	0.0226093	0.123472	1.64571	0.908431	1	0.908431
YPL148C	PPT2	Phosphopantetheine:Protein Transferase	Phosphopantetheine:protein transferase (PPTase); activates mitochondrial acyl carrier protein (Acp1p) by phosphopantetheinylation	522	93.5425	4.95877	4.72518	4.84399	4.75413	-0.0679178	0.210512	-0.322631	0.746975	0.908528	0.126694	0.0416619	-1	-0.0416619
YPL149W	ATG5	AuTophaGy related	Conserved protein involved in autophagy and the Cvt pathway; undergoes conjugation with Atg12p to form a complex involved in Atg8p lipidation; Atg5p-Atg12p conjugate enhances E2 activity of Atg3 by rearranging its catalytic site, also forms a complex with Atg16p; the Atg5-Atg12/Atg16 complex binds to membranes and is essential for autophagosome formation; also involved in methionine restriction extension of chronological lifespan in an autophagy-dependent manner	885	354.655	6.32508	6.35995	5.57588	5.46581	-0.734073	0.105631	-6.94939	3.66858e-12	2.19791e-10	11.4355	9.65799	-1	-9.65799
YPL150W			Protein kinase of unknown cellular role; binds phosphatidylinositols and cardiolipin in a large-scale study	2706	425.417	4.62466	4.83425	4.4359	4.6021	-0.168849	0.106294	-1.58852	0.11217	0.370524	0.950125	0.431184	-1	-0.431184
YPL151C	PRP46	Pre-mRNA Processing	Member of the NineTeen Complex (NTC); this complex contains Prp19p and stabilizes U6 snRNA in catalytic forms of the spliceosome containing U2, U5, and U6 snRNAs	1356	690.337	6.25299	6.56161	6.25578	6.20195	0.0345115	0.109557	0.31501	0.752754	0.910606	0.123347	0.0406693	1	0.0406693
YPL152W	RRD2	Resistant to Rapamycin Deletion	Peptidyl-prolyl cis/trans-isomerase; also activates the phosphotyrosyl phosphatase activity of protein phosphatase 2A (PP2A); regulates G1 phase progression, the osmoresponse, microtubule dynamics; subunit of the Tap42p-Pph21p-Rrd2p complex; protein abundance increases in response to DNA replication stress	1077	306.079	5.53819	5.68003	5.38846	5.33272	-0.127837	0.0970803	-1.31682	0.187899	0.494662	0.726076	0.305691	-1	-0.305691
YPL153C	RAD53	RADiation sensitive	DNA damage response kinase; signal transduction pathway component required for DNA damage and replication checkpoints, promoting cell cycle arrest and DNA repair; role in initiation of DNA replication; inhibits gene gating through NPC protein phosphorylation, to promote fork stability; activates downstream kinase Dun1p; senses mtDNA depletion and mitochondrial ROS; relocalizes to cytosol under hypoxia; contains two FHA domains; human homolog CHEK2 implicated in breast cancer complements the null	2466	335.861	4.26518	4.77372	4.03841	4.46686	-0.206258	0.174079	-1.18485	0.236075	0.557655	0.62695	0.253634	-1	-0.253634
YPL154C	PEP4	carboxyPEPtidase Y-deficient	Vacuolar aspartyl protease (proteinase A); required for posttranslational precursor maturation of vacuolar proteinases; important for protein turnover after oxidative damage; plays a protective role in acetic acid induced apoptosis; synthesized as a zymogen, self-activates	1218	4355.65	9.29678	9.16144	9.21719	8.86501	-0.0555641	0.0728864	-0.762338	0.445859	0.744199	0.350803	0.128311	-1	-0.128311
YPL155C	KIP2	KInesin related Protein	Kinesin-related motor protein involved in mitotic spindle positioning; stabilizes microtubules by targeting Bik1p to the plus end; functions as a microtubule polymerase and catastrophe inhibitor in vitro; Kip2p levels are controlled during the cell cycle	2121	577.495	5.60484	5.40759	5.35644	5.3265	-0.224619	0.0896393	-2.50581	0.0122171	0.0770472	1.91303	1.11324	-1	-1.11324
YPL156C	PRM4	Pheromone-Regulated Membrane protein	Pheromone-regulated protein proposed to be involved in mating; predicted to have 1 transmembrane segment; transcriptionally regulated by Ste12p during mating and by Cat8p during the diauxic shift	855	751.324	7.16274	6.7551	7.3937	7.09212	0.255082	0.0852252	2.99304	0.00276215	0.0247537	2.55875	1.60636	1	1.60636
YPL157W	TGS1	TrimethylGuanosine Synthase	Trimethyl guanosine synthase, conserved nucleolar methyl transferase; converts the m(7)G cap structure of snRNAs, snoRNAs, and telomerase TLC1 RNA to m(2,2,7)G; also required for nucleolar assembly and splicing of meiotic pre-mRNAs; interacts with Swm2p, which may confer substrate specificity on Tgs1p	948	399.077	6.37139	5.83039	6.20754	5.74464	-0.143834	0.113621	-1.26591	0.205544	0.516783	0.687096	0.286692	-1	-0.286692
YPL158C	AIM44	Altered Inheritance rate of Mitochondria	Regulator of Cdc42p and Rho1p; regulates AMR closure through Hof1p; inhibits Cdc42-dependent Cla4 activation at the division site, to prevent budding in the old bud neck; recruits Nis1p and Nba1p to the division site with Nap1 and the Rax1p-Rax2p dependent inheritance of Nis1p and Nba1p to bud scars to prevent division site repolarization; keeps Rho1p at the division site after AMR contraction to control secondary septum formation; relocalizes from bud neck to cytoplasm upon replication stress	2277	259.73	4.23671	4.34197	4.10906	3.98892	-0.10569	0.106483	-0.992561	0.320924	0.642374	0.493598	0.192212	-1	-0.192212
YPL159C	PET20	PETite colonies	Mitochondrial protein; required for respiratory growth under some conditions and for stability of the mitochondrial genome; subunit of a complex containing Mrx6p, Pim1p, and Mam33p that may regulate mtDNA replication	762	1062.32	7.86465	7.8621	7.72402	7.65666	-0.120018	0.111773	-1.07377	0.282927	0.606304	0.548325	0.21731	-1	-0.21731
YPL160W	CDC60	Cell Division Cycle	Cytosolic leucyl tRNA synthetase; ligates leucine to the appropriate tRNA; human homolog LARS can complement yeast temperature-sensitive mutant at restrictive temperature	3273	1726.04	6.53012	6.20781	6.44399	6.32196	-0.0622642	0.0693135	-0.898297	0.369027	0.689047	0.432942	0.161751	-1	-0.161751
YPL161C	BEM4	Bud EMergence	Protein involved in establishment of cell polarity and bud emergence; interacts with the Rho1p small GTP-binding protein and with the Rho-type GTPase Cdc42p; involved in maintenance of proper telomere length	1902	348.958	4.78407	4.84852	4.76564	4.98456	0.00548539	0.14153	0.0387577	0.969084	0.992195	0.0136388	0.00340309	1	0.00340309
YPL162C			Putative protein of unknown function; green fluorescent protein (GFP)-fusion protein localizes to the membrane of vacuole with cell cycle-correlated morphology	822	220.868	5.56133	5.04168	5.42816	5.5238	-0.0926088	0.163842	-0.565233	0.571916	0.821961	0.242668	0.085149	-1	-0.085149
YPL163C	SVS1	Suppressor of Vanadate Sensitivity	Cell wall and vacuolar protein; required for wild-type resistance to vanadate; SVS1 has a paralog, SRL1, that arose from the whole genome duplication	783	864.939	7.57426	7.59006	7.39595	7.19691	-0.155615	0.0920104	-1.69128	0.0907834	0.32217	1.04199	0.491914	-1	-0.491914
YPL164C	MLH3	MutL Homolog	Protein involved in DNA mismatch repair and meiotic recombination; involved in crossing-over during meiotic recombination; forms a complex with Mlh1p; mammalian homolog is implicated mammalian microsatellite instability	2148	300.902	4.32581	4.58148	4.28059	4.62606	-0.0164284	0.121205	-0.135542	0.892183	0.96515	0.0495461	0.0154053	-1	-0.0154053
YPL165C	SET6	SET domain-containing	SET domain protein of unknown function; deletion heterozygote is sensitive to compounds that target ergosterol biosynthesis, may be involved in compound availability	1122	222.305	5.04731	4.89632	5.09506	4.83672	0.068348	0.12067	0.566402	0.571121	0.821204	0.243272	0.0855487	1	0.0855487
YPL166W	ATG29	AuTophaGy related	Autophagy-specific protein; required for recruiting other ATG proteins to the pre-autophagosomal structure (PAS); interacts with Atg17p and localizas to the PAS in a manner interdependent with Atg17p and Cis1p; not conserved; relocalizes from nucleus to cytoplasmic foci upon DNA replication stress	642	41.763	3.62886	2.88425	3.3049	3.50817	-0.25377	0.313528	-0.809401	0.418285	0.728868	0.378528	0.137351	-1	-0.137351
YPL167C	REV3	REVersionless	Catalytic subunit of DNA polymerase zeta; involved in translesion synthesis during post-replication repair; required for mutagenesis induced by DNA damage; involved in double-strand break repair; may be involved in meiosis; forms a complex with Rev7p, Pol31p and Pol32p	4515	192.91	2.82379	2.74194	2.69747	2.74964	-0.0978455	0.148026	-0.661002	0.508611	0.788561	0.293614	0.103165	-1	-0.103165
YPL168W	MRX4	Mitochondrial oRganization of gene eXpression (MIOREX)	Protein that associates with mitochondrial ribosome; green fluorescent protein (GFP)-fusion protein localizes to the mitochondrion; expression may be cell cycle-regulated	1293	285.89	5.10677	5.20283	5.06873	5.12787	-0.0115394	0.0999302	-0.115475	0.908069	0.970481	0.0418813	0.0130131	-1	-0.0130131
YPL169C	MEX67	Messenger RNA EXport factor of 67 kDa	Poly(A)RNA binding protein involved in nuclear mRNA export; component of the nuclear pore; ortholog of human TAP	1800	1051.3	6.50837	6.56131	6.43042	6.56224	-0.0549125	0.14409	-0.381099	0.70313	0.88987	0.152964	0.0506734	-1	-0.0506734
YPL170W	DAP1	DAmage resistance Protein	Heme-binding protein; involved in regulation of cytochrome P450 protein Erg11p; damage response protein, related to mammalian membrane progesterone receptors; mutations lead to defects in telomeres, mitochondria, and sterol synthesis	459	937.257	8.19579	8.55238	8.18214	8.3515	0.00806882	0.0765061	0.105466	0.916006	0.974871	0.0381018	0.0110527	1	0.0110527
YPL171C	OYE3	Old Yellow Enzyme	Conserved NADPH oxidoreductase containing flavin mononucleotide (FMN); homologous to Oye2p with different ligand binding and catalytic properties; has potential roles in oxidative stress response and programmed cell death	1203	332.45	5.74216	5.33326	5.56318	5.09047	-0.152353	0.133371	-1.14232	0.253321	0.575591	0.596329	0.239886	-1	-0.239886
YPL172C	COX10	Cytochrome c OXidase	Heme A:farnesyltransferase; catalyzes first step in conversion of protoheme to heme A prosthetic group required for cytochrome c oxidase activity; human ortholog COX10 can complement yeast cox10 null mutant; human ortholog COX10 is associated with mitochondrial disorders	1389	1307.06	7.04135	6.80549	7.39629	7.44296	0.376728	0.177488	2.12255	0.0337914	0.164139	1.47119	0.784787	1	0.784787
YPL173W	MRPL40	Mitochondrial Ribosomal Protein, Large subunit	Mitochondrial ribosomal protein of the large subunit	894	1885.24	8.24906	7.94014	8.71291	8.46956	0.485479	0.140733	3.44964	0.000561335	0.00707282	3.25078	2.15041	1	2.15041
YPL174C	NIP100	Nuclear ImPort	Large subunit of the dynactin complex; dynactin is involved in partitioning the mitotic spindle between mother and daughter cells; putative ortholog of mammalian p150(glued)	2607	209.545	3.66427	3.66488	3.72651	3.61752	0.0887928	0.124374	0.713917	0.475279	0.764618	0.323052	0.116556	1	0.116556
YPL175W	SPT14	SuPpressor of Ty	UDP-glycosyltransferase subunit of the GPI-GnT complex; UDP-GlcNAc-binding and catalytic subunit of the enzyme that mediates the first step in glycosylphosphatidylinositol (GPI) biosynthesis, mutations cause defects in transcription and in biogenesis of cell wall proteins	1359	352.523	5.42165	5.1968	5.48422	5.30731	0.0849657	0.121048	0.701919	0.48273	0.76949	0.316296	0.113797	1	0.113797
YPL176C	TRE1	Transferrin REceptor like	Transferrin receptor-like protein; plasma membrane protein that binds Bsd2p and regulates ubiquitination and vacuolar degradation of the metal transporter Smf1p; functionally redundant with Tre2p; TRE1 has a paralog, TRE2, that arose from the whole genome duplication	2352	587.716	5.33537	5.03669	5.42128	5.37036	0.111599	0.123471	0.903847	0.366077	0.687279	0.436428	0.162867	1	0.162867
YPL177C	CUP9		Homeodomain-containing transcriptional repressor; regulates expression of PTR2, which encodes a major peptide transporter; imported peptides activate ubiquitin-dependent proteolysis, resulting in degradation of Cup9p and de-repression of PTR2 transcription; CUP9 has a paralog, TOS8, that arose from the whole genome duplication; protein abundance increases in response to DNA replication stress	921	1105.71	7.65565	7.44613	7.53621	7.61105	-0.0916973	0.0903538	-1.01487	0.310168	0.631181	0.508403	0.199846	-1	-0.199846
YPL178W	CBC2	Cap Binding Complex	Small subunit of the heterodimeric cap binding complex with Sto1p; interacts with Npl3p, possibly to package mRNA for export from the nucleus; may have a role in telomere maintenance; contains an RNA-binding motif	627	903.75	7.79517	7.87404	7.88308	7.75659	0.1094	0.0986039	1.10949	0.267221	0.592091	0.57313	0.227612	1	0.227612
YPL179W	PPQ1	Protein Phosphatase Q	Protein phosphatase that regulates the mating response; negatively regulates the MAP kinase signaling cascade during mating; member of the serine/threonine phosphatase PP1 family	1650	1626.64	7.33774	7.17284	7.41552	7.18894	0.105531	0.086582	1.21885	0.2229	0.54039	0.651889	0.267293	1	0.267293
YPL180W	TCO89	Tor Complex One	Subunit of TORC1 (Tor1p or Tor2p-Kog1p-Lst8p-Tco89p); regulates global H3K56ac; TORC1 complex regulates growth in response to nutrient availability; cooperates with Ssd1p in the maintenance of cellular integrity; deletion strains are hypersensitive to rapamycin	2400	441.969	4.92968	4.90927	4.79656	4.80637	-0.109668	0.103777	-1.05676	0.290619	0.613039	0.536676	0.212512	-1	-0.212512
YPL181W	CTI6	Cyc8-Tup1 Interacting protein	Component of the Rpd3L histone deacetylase complex; relieves transcriptional repression by binding to the Cyc8p-Tup1p corepressor and recruiting the SAGA complex to the repressed promoter; contains a PHD finger domain	1521	1205.83	6.74831	6.75659	7.02859	7.24895	0.305438	0.0762072	4.00799	6.12381e-05	0.00105714	4.21298	2.97587	1	2.97587
YPL182C			Dubious open reading frame; unlikely to encode a functional protein, based on available experimental and comparative sequence data; partially overlaps the verified gene CTI6/YPL181W	384	7.7913	1.85615	1.82526	1.92544	1.65434	0.154579	0.53053	0.291368	0.77077	0.91832	0.113075	0.0370057	1	0.0370057
YPL183C	RTT10	Regulator of Ty1 Transposition	WD40 domain-containing protein involved in endosomal recycling; forms a complex with Rrt2p that functions in the retromer-mediated pathway for recycling internalized cell-surface proteins; interacts with Trm7p for 2'-O-methylation of N34 of substrate tRNAs; has a role in regulation of Ty1 transposition; human ortholog is WDR6	3042	662.286	5.32697	4.7855	5.26742	4.97437	-0.0349592	0.1202	-0.290841	0.771173	0.91832	0.112848	0.0370057	-1	-0.0370057
YPL183W-A	RTC6	Restriction of Telomere Capping	Protein involved in translation; mutants have defects in biogenesis of nuclear ribosomes; sequence similar to prokaryotic ribosomal protein L36, may be a mitochondrial ribosomal protein; protein abundance increases in response to DNA replication stress	282	712.588	8.57807	8.35532	8.85538	8.69774	0.301157	0.141534	2.12781	0.033353	0.162666	1.47687	0.788704	1	0.788704
YPL184C	MRN1	Multicopy supressor of rsc nhp6	RNA-binding protein that may be involved in translational regulation; binds specific categories of mRNAs, including those that contain upstream open reading frames (uORFs) and internal ribosome entry sites (IRES); interacts genetically with chromatin remodelers and splicing factors, linking chromatin state, splicing and as a result mRNA maturation	1839	1004.66	6.5184	6.44586	6.57119	6.1723	0.0760658	0.0650236	1.16982	0.242074	0.561723	0.616052	0.250478	1	0.250478
YPL185W			Dubious open reading frame; unlikely to encode a functional protein, based on available experimental and comparative sequence data; partially overlaps the verified gene UIP4/YPL186C	396	25.9891	3.36871	3.42057	3.55189	3.278	0.252669	0.309774	0.815656	0.414697	0.725928	0.382269	0.139107	1	0.139107
YPL186C	UIP4	Ulp1 Interacting Protein	Protein that interacts with Ulp1p; a Ubl (ubiquitin-like protein)-specific protease for Smt3p protein conjugates; detected in a phosphorylated state in the mitochondrial outer membrane; also detected in ER and nuclear envelope	915	531.48	6.92182	6.89363	5.89689	6.06784	-1.00672	0.143233	-7.02856	2.08683e-12	1.34238e-10	11.6805	9.87212	-1	-9.87212
YPL187W	MF(ALPHA)1	Mating Factor ALPHA	Mating pheromone alpha-factor, made by alpha cells; interacts with mating type a cells to induce cell cycle arrest and other responses leading to mating; also encoded by MF(ALPHA)2, although MF(ALPHA)1 produces most alpha-factor; binds copper(II) ions	498	9610.58	7.62296	7.12475	12.8374	12.113	5.24031	0.113086	46.3391	0	0	#NUM!	#NUM!	1	#NUM!
YPL188W	POS5	PerOxide Sensitive	Mitochondrial NADH kinase; phosphorylates NADH; also phosphorylates NAD(+) with lower specificity; required for the response to oxidative stress	1245	558.557	5.97347	6.04776	6.20485	6.25012	0.247823	0.205152	1.208	0.227047	0.545342	0.643884	0.263331	1	0.263331
YPL189C-A	COA2	Cytochrome Oxidase Assembly	Cytochrome oxidase assembly factor; null mutation results in respiratory deficiency with specific loss of cytochrome oxidase activity; functions downstream of assembly factors Mss51p and Coa1p and interacts with assembly factor Shy1p	207	641.898	8.70499	8.88092	8.91724	9.15784	0.23562	0.128618	1.83194	0.0669597	0.263824	1.17419	0.578686	1	0.578686
YPL189W	GUP2	Glycerol UPtake	Probable membrane protein; possible role in proton symport of glycerol; member of the MBOAT family of putative membrane-bound O-acyltransferases; homolog of the mammalian Hedgehog pathway modulator HHAT; GUP2 has a paralog, GUP1, that arose from the whole genome duplication	1830	106.68	3.42251	3.2254	3.20355	2.91321	-0.200569	0.215693	-0.929882	0.352432	0.674299	0.452925	0.171147	-1	-0.171147
YPL190C	NAB3	Nuclear polyAdenylated RNA-Binding	RNA-binding protein, subunit of Nrd1 complex (Nrd1p-Nab3p-Sen1p); complex interacts with exosome to mediate 3'-end formation of some mRNAs, snRNAs, snoRNAs, and CUTs; required for termination of non-poly(A) transcripts and efficient splicing; Nrd1-Nab3 pathway appears to have a role in rapid suppression of some genes when cells are shifted to poor growth conditions, indicating role for Nrd1-Nab3 in regulating cellular response to nutrient availability	2409	1178.08	6.55941	6.24304	6.21933	6.0161	-0.316004	0.110192	-2.86776	0.00413394	0.0341846	2.38364	1.46617	-1	-1.46617
YPL191C			K48-specific deubiquitinating (DUB) enzyme; MINDY family endo-type deubiquitinase that preferentially cleaves long K48-linked polyubiquitin chains between moieties; diploid deletion strain exhibits high budding index; GFP-fusion protein localizes to the cytoplasm endoplasmic reticulum and cell periphery in high-throughput studies; YPL191C has a paralog, YGL082W, that arose from the whole genome duplication; ortholog of human MINDY2/FAM63B	1083	175.213	4.50009	4.49854	4.74947	4.89207	0.27211	0.156159	1.74252	0.0814175	0.299364	1.08928	0.523801	1	0.523801
YPL192C	PRM3	Pheromone-Regulated Membrane protein	Protein required for nuclear envelope fusion during karyogamy; pheromone-regulated; peripheral protein of the nuclear membrane; interacts with Kar5p at the spindle pole body	402	129.378	5.52777	5.91386	5.67003	5.5501	0.164765	0.142914	1.15289	0.248954	0.570223	0.603881	0.243955	1	0.243955
YPL193W	RSA1	RiboSome Assembly	Protein involved in the assembly of 60S ribosomal subunits; functionally interacts with Dbp6p; functions in a late nucleoplasmic step of the assembly	1146	377.389	5.83358	5.53054	5.85691	5.57382	0.0447872	0.0889219	0.503669	0.614494	0.84576	0.211482	0.0727531	1	0.0727531
YPL194W	DDC1	DNA Damage Checkpoint	DNA damage checkpoint protein; part of a PCNA-like complex required for DNA damage response, required for pachytene checkpoint to inhibit cell cycle in response to unrepaired recombination intermediates; potential Cdc28p substrate; forms nuclear foci upon DNA replication stress	1839	239.725	4.48582	4.49428	4.2124	4.25023	-0.240142	0.117923	-2.03643	0.0417068	0.192065	1.37979	0.716552	-1	-0.716552
YPL195W	APL5	clathrin Adaptor Protein complex Large chain	Delta adaptin-like subunit of the clathrin associated protein complex; functions in transport of alkaline phosphatase to the vacuole via the alternate pathway; suppressor of loss of casein kinase 1 function; the clathrin associated protein complex is also known as AP-3	2799	715.329	5.34111	5.3192	5.3915	5.28489	0.0733305	0.0823605	0.89036	0.373273	0.692583	0.427974	0.159528	1	0.159528
YPL196W	OXR1	OXidation Resistance	Protein of unknown function required for oxidative damage resistance; required for normal levels of resistance to oxidative damage; null mutants are sensitive to hydrogen peroxide; member of a conserved family of proteins found in eukaryotes	822	401.713	6.15038	6.44092	6.26638	6.20151	0.143179	0.100195	1.42901	0.153002	0.442497	0.815303	0.35409	1	0.35409
YPL198W	RPL7B	Ribosomal Protein of the Large subunit	Ribosomal 60S subunit protein L7B; required for processing of 27SA3 pre-rRNA to 27SB pre-rRNA during assembly of large ribosomal subunit; depletion leads to a turnover of pre-rRNA; contains a conserved C-terminal Nucleic acid Binding Domain (NDB2); binds to Domain II of 25S and 5.8S rRNAs; homologous to mammalian ribosomal protein L7 and bacterial L30; RPL7B has a paralog, RPL7A, that arose from the whole genome duplication	735	1379.69	8.34573	8.11695	8.19504	8.16684	-0.118278	0.11269	-1.04959	0.293907	0.615623	0.53179	0.210685	-1	-0.210685
YPL199C			Protein involved in nonstop mRNA decay; predicted to be palmitoylated	723	457.796	6.69228	6.55793	6.72238	6.597	0.0606528	0.106175	0.571256	0.567826	0.81896	0.245785	0.0867374	1	0.0867374
YPL200W	CSM4	Chromosome Segregation in Meiosis	Protein required for accurate chromosome segregation during meiosis; involved in meiotic telomere clustering (bouquet formation) and telomere-led rapid prophase movements; functions with meiosis-specific telomere-binding protein Ndj1p; CSM4 has a paralog, MPS2, that arose from the whole genome duplication	471	28.2667	3.20538	3.02771	3.47748	3.29599	0.256886	0.332299	0.773057	0.439489	0.739953	0.357052	0.130796	1	0.130796
YPL201C	YIG1	Yeast protein Interacting with Glycerol 3-phosphatase	Protein that interacts with glycerol 3-phosphatase; plays a role in anaerobic glycerol production; localizes to the nucleus and cytosol	1386	415.331	4.96455	4.49508	6.20238	5.91554	1.26827	0.158531	8.00012	1.24302e-15	1.15092e-13	14.9055	12.939	1	12.939
YPL202C	AFT2	Activator of Fe (iron) Transcription	Iron-regulated transcriptional activator; activates genes involved in intracellular iron use and required for iron homeostasis and resistance to oxidative stress; AFT2 has a paralog, AFT1, that arose from the whole genome duplication	1251	456.398	6.08239	5.71009	6.10127	5.41014	0.0384505	0.135631	0.283493	0.776799	0.919787	0.109691	0.036313	1	0.036313
YPL203W	TPK2	Takashi's Protein Kinase	cAMP-dependent protein kinase catalytic subunit; promotes vegetative growth in response to nutrients via the Ras-cAMP signaling pathway; partially redundant with Tpk1p and Tpk3p; localizes to P-bodies during stationary phase; relocalizes to the cytosol in response to hypoxia	1143	533.425	6.32031	6.01143	6.34639	6.11424	0.0494904	0.10857	0.455839	0.648506	0.861134	0.188086	0.0649294	1	0.0649294
YPL204W	HRR25	HO and Radiation Repair	Conserved casein kinase, monopolin subunit; regulates diverse events including vesicular traffic, DNA repair, CVT pathway, cohesion cleavage, attachment of sister kinetochores at meiosis I, exit from meiosis II, and ribosomal subunit biogenesis; binds the RNAPII CTD; phosphorylates COPII coat subunits; interacts with Sit4p phosphatase; antagonizes calcineurin signaling, reducing nuclear accumulation of Crz1p; phosphorylates Dsn1p; homolog of mammalian CK1delta	1485	2270.61	7.98529	7.8445	8.01292	7.79789	0.0501152	0.113878	0.440078	0.659881	0.866064	0.180534	0.0624499	1	0.0624499
YPL205C			Hypothetical protein; deletion of locus affects telomere length	345	116.44	5.85391	5.51835	5.5864	5.94887	-0.234728	0.165862	-1.4152	0.157009	0.446213	0.804075	0.350458	-1	-0.350458
YPL206C	PGC1	Phosphatidyl Glycerol phospholipase C	Phosphatidylglycerol phospholipase C; regulates phosphatidylglycerol (PG) accumulation via a phospholipase C-type degradation mechanism; PG levels affect mitochondrial function; contains glycerophosphodiester phosphodiesterase motifs	966	832.982	7.07396	7.17457	6.95339	7.13296	-0.0979701	0.0792525	-1.23618	0.216393	0.532786	0.664758	0.273447	-1	-0.273447
YPL207W	TYW1	Trna-YW synthesizing protein	Iron-sulfer protein required for synthesis of Wybutosine modified tRNA; Wybutosine is a modified guanosine found at the 3'-position adjacent to the anticodon of phenylalanine tRNA which supports reading frame maintenance by stabilizing codon-anticodon interactions; induction by Yap5p in response to iron provides protection from high iron toxicity; overexpression results in increased cellular iron	2433	1277.23	6.21214	6.33795	6.34274	6.55537	0.154414	0.0715833	2.15712	0.0309963	0.154754	1.50869	0.810359	1	0.810359
YPL208W	RKM1	Ribosomal lysine (K) Methyltransferase	SET-domain lysine-N-methyltransferase; catalyzes the formation of dimethyllysine residues on the large ribosomal subunit proteins L23 (Rpl23Ap and Rpl23Bp) and monomethyllysine residues on L18 (Rps18Ap and Rps18Bp)	1752	327.769	4.99067	4.7561	4.89195	4.8915	-0.0766598	0.118944	-0.644504	0.519249	0.793973	0.284625	0.100194	-1	-0.100194
YPL209C	IPL1	Increase in PLoidy	Aurora kinase of chromosomal passenger complex; mediates release of mono-oriented kinetochores from microtubules in meiosis I, and kinetochore release from SPB clusters at meiotic exit; helps maintain condensed chromosomes during anaphase; required for SPB cohesion and prevention of multipolar spindle formation; promotes telomerase release at G2/M; Iocalizes to nuclear foci that diffuse upon DNA replication stress; required for inhibition of karyopherin Pse1p upon SAC arrest	1104	133.89	4.27283	4.4799	4.23436	4.03071	-0.00554009	0.164848	-0.0336073	0.97319	0.99298	0.0118022	0.00305938	-1	-0.00305938
YPL210C	SRP72	Signal Recognition Particle	Core component of the signal recognition particle (SRP); the SRP is a ribonucleoprotein (RNP) complex that functions in targeting nascent secretory proteins to the endoplasmic reticulum (ER) membrane	1923	1413.42	6.84624	6.75908	7.05539	6.75206	0.230414	0.0914646	2.51916	0.0117634	0.0748035	1.92947	1.12608	1	1.12608
YPL211W	NIP7	Nuclear ImPort	Nucleolar protein required for 60S ribosome subunit biogenesis; constituent of 66S pre-ribosomal particles; physically interacts with Nop8p and the exosome subunit Rrp43p	546	900.451	8.10974	7.81644	8.18805	7.96178	0.101868	0.0882098	1.15484	0.248157	0.569465	0.605274	0.244533	1	0.244533
YPL212C	PUS1	PseudoUridine Synthase	tRNA:pseudouridine synthase; introduces pseudouridines at positions 26-28, 34-36, 65, and 67 of tRNA; also acts on U2 snRNA; also pseudouridylates some mRNAs, and pseudouridylation level varies with growth phase; nuclear protein that appears to be involved in tRNA export; PUS1 has a paralog, PUS2, that arose from the whole genome duplication	1635	1495	7.21167	7.14236	7.25644	7.03516	0.0678836	0.167248	0.405886	0.684826	0.880985	0.16442	0.0550313	1	0.0550313
YPL213W	LEA1	Looks Exceptionally like U2A	Component of U2 snRNP complex; disruption causes reduced U2 snRNP levels; physically interacts with Msl1p; putative homolog of human U2A' snRNP protein	717	286.863	6.08794	5.94523	6.09633	5.78544	0.0274817	0.128239	0.214301	0.830312	0.943831	0.0807586	0.0251056	1	0.0251056
YPL214C	THI6	THIamine biosynthesis	Thiamine-phosphate diphosphorylase and hydroxyethylthiazole kinase; required for thiamine biosynthesis; GFP-fusion protein localizes to the cytoplasm in a punctate pattern	1623	383.374	5.30409	5.20607	5.22558	5.1468	-0.0557901	0.110091	-0.506761	0.612322	0.845055	0.21302	0.0731153	-1	-0.0731153
YPL215W	CBP3	Cytochrome B mRNA Processing	Mitochondrial protein required for assembly of cytochrome bc1 complex; forms a complex with Cbp6p that binds to mt ribosomes near the polypeptide tunnel exit and promotes efficient translation of the COB mRNA; Cbp3p-Cbp6p complex also interacts with newly synthesized cytochrome b (Cobp) and Cbp4p to promote assembly of Cobp into the cytochrome bc1 complex; Cbp3p-Cbp6p complex is sequestered if assembly of Complex III is blocked, downregulating COB mRNA translation	1008	1469.35	7.78949	7.48594	8.09716	7.92162	0.330054	0.126027	2.61892	0.00882091	0.0604311	2.05449	1.21874	1	1.21874
YPL216W			Putative protein of unknown function; not an essential gene; YPL216W has a paralog, ITC1, that arose from the whole genome duplication	3309	238.535	3.62756	3.47597	3.4339	3.49309	-0.169349	0.133074	-1.2726	0.203161	0.513842	0.692159	0.289171	-1	-0.289171
YPL217C	BMS1	BMh Sensitive	GTPase required for ribosomal subunit synthesis and rRNA processing; required for synthesis of 40S ribosomal subunits and for processing the 35S pre-rRNA at sites A0, A1, and A2; interacts with Rcl1p, which stimulates its GTPase and U3 snoRNA binding activities; has similarity to Tsr1p	3552	1383.13	6.01656	5.77753	6.12917	5.82058	0.135321	0.0932364	1.45138	0.146675	0.432383	0.833644	0.364131	1	0.364131
YPL218W	SAR1	Secretion-Associated, Ras-related	ARF family GTPase; component of the COPII vesicle coat; required for transport vesicle formation during ER to Golgi protein transport; lowers membrane rigidity aiding vesicle formation; localizes to ER-mitochondrial contact sites where it enhances membrane curvature, thereby reducing contact size via its N-terminal amphipathic helix; regulates mitochondrial fission and fusion dynamics	573	1792.89	8.95762	8.9281	9.05653	8.84559	0.121323	0.0674995	1.79739	0.0722744	0.277082	1.14102	0.557391	1	0.557391
YPL219W	PCL8	Pho85 CycLin	Cyclin; interacts with Pho85p cyclin-dependent kinase (Cdk) to phosphorylate and regulate glycogen synthase, also activates Pho85p for Glc8p phosphorylation; PCL8 has a paralog, PCL10, that arose from the whole genome duplication	1479	185.236	4.35857	4.3406	4.22308	4.28481	-0.101828	0.16794	-0.606335	0.544292	0.80681	0.264168	0.0932287	-1	-0.0932287
YPL220W	RPL1A	Ribosomal Protein of the Large subunit	Ribosomal 60S subunit protein L1A; N-terminally acetylated; homologous to mammalian ribosomal protein L10A and bacterial L1; RPL1A has a paralog, RPL1B, that arose from the whole genome duplication; rpl1a rpl1b double null mutation is lethal; ribosomes containing Rpl1b are more efficient in translation of respiration-related proteins	654	3916.26	9.87085	9.68452	10.0502	9.90799	0.202309	0.0577334	3.5042	0.000457976	0.00596736	3.33916	2.22422	1	2.22422
YPL221W	FLC1	FLavin Carrier	Flavin adenine dinucleotide transporter; required for uptake of FAD into endoplasmic reticulum; involved in cell wall maintenance; FLC1 has a paralog, FLC3, that arose from the whole genome duplication	2382	1657.08	6.92848	6.56312	6.88278	6.70418	-0.0194982	0.122006	-0.159814	0.873028	0.958444	0.058972	0.0184332	-1	-0.0184332
YPL222W	FMP40	Found in Mitochondrial Proteome	Putative protein of unknown function; proposed to be involved in responding to environmental stresses; the authentic, non-tagged protein is detected in highly purified mitochondria in high-throughput studies	2067	261.523	4.45123	4.49207	4.13107	4.16738	-0.288598	0.144304	-1.99993	0.0455081	0.204035	1.34191	0.690295	-1	-0.690295
YPL223C	GRE1	Genes de Respuesta a Estres (spanish for stress responsive genes)	Hydrophilin essential in desiccation-rehydration process; stress induced (osmotic, ionic, oxidative, heat shock and heavy metals); regulated by the HOG pathway; GRE1 has a paralog, SIP18, that arose from the whole genome duplication	507	305.215	5.51641	7.51734	5.2025	6.73229	-0.262895	0.204823	-1.28352	0.199309	0.509828	0.700473	0.292576	-1	-0.292576
YPL224C	MMT2	Mitochondrial Metal Transporter	Putative metal transporter involved in mitochondrial iron accumulation; MMT2 has a paralog, MMT1, that arose from the whole genome duplication	1455	544.801	5.81497	5.93356	5.82143	5.95313	0.0296983	0.0965371	0.307636	0.758359	0.913349	0.120125	0.0393631	1	0.0393631
YPL225W			Protein of unknown function; may interact with ribosomes, based on co-purification experiments; green fluorescent protein (GFP)-fusion protein localizes to the cytoplasm; protein abundance increases in response to DNA replication stress	441	1070.42	8.59961	8.64011	8.59844	8.48151	0.0271949	0.0901367	0.301707	0.762875	0.915741	0.117547	0.0382273	1	0.0382273
YPL226W	NEW1	Nu+	Translation termination and ribosome biogenesis factor; ATP binding cassette protein that cosediments with polysomes and is required for biogenesis of the small ribosomal subunit; Asn/Gln-rich rich region supports [NU+] prion formation and susceptibility to [PSI+] prion induction	3591	2720.62	7.15864	6.68242	7.05412	6.65174	-0.0844838	0.117546	-0.718727	0.472309	0.761971	0.325773	0.118062	-1	-0.118062
YPL227C	ALG5	Asparagine-Linked Glycosylation	UDP-glucose:dolichyl-phosphate glucosyltransferase; involved in asparagine-linked glycosylation in the endoplasmic reticulum; human ortholog ALG5 can partially complement yeast alg5 mutant	1005	536.631	6.5314	6.4155	6.36136	6.27955	-0.146527	0.0887482	-1.65104	0.0987304	0.340871	1.00555	0.46741	-1	-0.46741
YPL228W	CET1	Capping Enzyme Triphosphatase	RNA 5'-triphosphatase involved in mRNA 5' capping; subunit of mRNA capping enzyme, which is a heterotetramer composed of a Cet1p homodimer and two molecules of guanylyltransferase Ceg1p; Cet1p also has a role in regulation of RNAPII pausing at promoter-proximal sites; interaction between Cet1p and Ceg1p is required for Ceg1p nuclear import; mammalian enzyme is single bifunctional polypeptide; human homolog RNGTT can complement yeast cet1 null mutant	1650	456.986	5.48017	5.41652	5.53006	5.38022	0.0758445	0.0863425	0.878414	0.379719	0.696733	0.420537	0.156934	1	0.156934
YPL229W			Putative protein of unknown function; green fluorescent protein (GFP)-fusion protein localizes to the cytoplasm; not an essential gene; YPL229W has a paralog, YMR181C, that arose from the whole genome duplication	621	513.892	7.11668	7.08769	7.02055	6.88401	-0.0753477	0.109255	-0.689649	0.490415	0.774405	0.309436	0.111032	-1	-0.111032
YPL230W	USV1	Up in StarVation	Putative transcription factor containing a C2H2 zinc finger; mutation affects transcriptional regulation of genes involved in growth on non-fermentable carbon sources, response to salt stress and cell wall biosynthesis; USV1 has a paralog, RGM1, that arose from the whole genome duplication	1176	685.434	6.3371	6.57577	6.36795	6.71428	0.0521207	0.161006	0.323718	0.746151	0.907951	0.127173	0.0419376	1	0.0419376
YPL231W	FAS2	Fatty Acid Synthetase	Alpha subunit of fatty acid synthetase; complex catalyzes the synthesis of long-chain saturated fatty acids; contains the acyl-carrier protein domain and beta-ketoacyl reductase, beta-ketoacyl synthase and self-pantetheinylation activities	5664	7970.22	8.07839	7.76743	7.93012	7.33187	-0.124548	0.061935	-2.01095	0.0443303	0.200354	1.3533	0.698202	-1	-0.698202
YPL232W	SSO1	Supressor of Sec One	Plasma membrane t-SNARE; involved in fusion of secretory vesicles at the plasma membrane and in vesicle fusion during sporulation; forms a complex with Sec9p that binds v-SNARE Snc2p; syntaxin homolog; functionally redundant with Sso2p; SSO1 has a paralog, SSO2, that arose from the whole genome duplication	873	2346.01	8.71357	8.64292	8.91056	8.63455	0.21954	0.0616771	3.55951	0.00037155	0.00501223	3.42998	2.29997	1	2.29997
YPL233W	NSL1	Nnf1 Synthetic Lethal	Essential component of the MIND kinetochore complex; joins kinetochore subunits contacting DNA to those contacting microtubules; required for accurate chromosome segregation; complex consists of Mtw1p Including Nnf1p-Nsl1p-Dsn1p (MIND)	651	133.753	5.15535	4.76703	5.08235	5.03187	-0.0424745	0.196002	-0.216704	0.828439	0.943593	0.0817394	0.0252154	-1	-0.0252154
YPL234C	VMA11	Vacuolar Membrane Atpase	Vacuolar ATPase V0 domain subunit c'; involved in proton transport activity; hydrophobic integral membrane protein (proteolipid) containing four transmembrane segments; N and C termini are in the vacuolar lumen	495	1487.69	8.92623	8.85293	8.97007	8.80628	0.0666106	0.0792259	0.840767	0.400479	0.71664	0.397421	0.144699	1	0.144699
YPL235W	RVB2	RuVB-like	ATP-dependent DNA helicase, also known as reptin; member of the AAA+ and RuvB protein families, similar to Rvb1p; conserved component of multiple complexes including the INO80 complex, the Swr1 complex, and the R2TP complex (Rvb1-Rvb2-Tah1-Pih1); involved in multiple processes such as chromatin remodeling, box C/D snoRNP assembly, and RNA polymerase II assembly	1416	1230.04	7.2058	6.9222	7.21452	7.04333	0.0336268	0.0686181	0.490057	0.624094	0.849837	0.20475	0.0706642	1	0.0706642
YPL236C	ENV7	late ENdosome and Vacuole interface function	Vacuolar membrane protein kinase; negatively regulates membrane fusion; associates with vacuolar membrane through palmitoylation of one or more cysteines in consensus sequence; vacuolar membrane association is essential to its kinase activity; mutant shows defect in CPY processing; ortholog of human serine/threonine kinase 16 (STK16)	1095	186.617	4.77012	4.71304	4.79094	4.73645	0.0498393	0.134034	0.371841	0.710011	0.893643	0.148735	0.048836	1	0.048836
YPL237W	SUI3	SUppressor of Initiator codon	Beta subunit of the translation initiation factor eIF2; involved in the identification of the start codon; proposed to be involved in mRNA binding	858	1524.66	8.10958	8.07799	8.31761	8.00894	0.230547	0.0720473	3.19994	0.00137458	0.0142823	2.86183	1.8452	1	1.8452
YPL239W	YAR1	Yeast Ankyrin Repeat	Ankyrin-repeat containing, nucleocytoplasmic shuttling assembly chaperone; co-translationally associates with nascent Rps3p in the cytoplasm and delivers it to pre-ribosomal subunits in the nucleus; required for 40S ribosomal subunit nuclear export, biogenesis and adaptation to osmotic and oxidative stress; expression repressed by heat shock	603	852.475	7.77459	7.84601	7.87185	7.71235	0.119909	0.0763887	1.56972	0.116481	0.377822	0.933744	0.422713	1	0.422713
YPL240C	HSP82	Heat Shock Protein	Hsp90 chaperone; redundant in function with Hsc82p; required for pheromone signaling, negative regulation of Hsf1p; docks with Tom70p for mitochondrial preprotein delivery; promotes telomerase DNA binding, nucleotide addition; protein abundance increases in response to DNA replication stress; promotes solubility of chaperone-substrate complexes; HSP82 has a paralog, HSC82, that arose from the whole genome duplication; human homolog, HSP90AB1, complements null mutant	2130	4955.61	7.84432	9.21028	7.6756	8.7182	-0.14577	0.109929	-1.32603	0.18483	0.489552	0.733228	0.310201	-1	-0.310201
YPL241C	CIN2	Chromosome INstability	GTPase-activating protein (GAP) for Cin4p; tubulin folding factor C involved in beta-tubulin (Tub2p) folding; mutants display increased chromosome loss and benomyl sensitivity; human homolog RP2 complements yeast null mutant	807	226.945	5.52144	5.49643	5.40398	5.46977	-0.094856	0.125941	-0.75318	0.451342	0.747237	0.345495	0.126542	-1	-0.126542
YPL242C	IQG1	IQGAP-related protein	Actin filament binding protein that enhances actin ring formation; IQGAP family member required for assembly and contraction of the AMR, prior to cytokinesis; localizes to the contractile ring during anaphase in an Mlc1p-dependent manner, recruiting Myo1p and Hof1p to the site, and promoting cytokinetic core complex assembly; specifies bud-site selection, localizing axial markers Bud4p and Cdc12p; regulated by Cdc28p; relocalizes from the bud neck to the cytoplasm upon replication stress	4488	1533.93	5.80268	5.88781	5.77595	5.52696	-0.000273804	0.0839729	-0.00326062	0.997398	0.999582	0.00113133	0.000181552	-1	-0.000181552
YPL243W	SRP68	Signal Recognition Particle	Core component of the signal recognition particle (SRP) complex; SRP complex functions in targeting nascent secretory proteins to the endoplasmic reticulum (ER) membrane; relocalizes from cytoplasm to the nuclear periphery upon DNA replication stress	1800	1729.54	7.30378	7.24543	7.23026	7.19076	-0.0502615	0.0915103	-0.549244	0.582838	0.827923	0.234452	0.0820102	-1	-0.0820102
YPL244C	HUT1	Homolog of UDP-galactose Transporter	Protein with a role in UDP-galactose transport to the Golgi lumen; has similarity to human UDP-galactose transporter UGTrel1, exhibits a genetic interaction with S. cerevisiae ERO1	1020	549.88	6.59207	6.42463	6.38072	6.24006	-0.188957	0.0875592	-2.15805	0.0309239	0.154645	1.50971	0.810665	-1	-0.810665
YPL245W			Putative protein of unknown function; green fluorescent protein (GFP)-fusion protein localizes to both the nucleus and the cytoplasm	1365	261.583	4.94506	4.74791	5.03718	4.92942	0.114143	0.137586	0.829612	0.406758	0.720674	0.390664	0.142261	1	0.142261
YPL246C	RBD2		Possible rhomboid protease; has similarity to eukaryotic rhomboid proteases including Pcp1p	789	1364.95	8.09353	7.971	8.23278	8.06271	0.164791	0.0794565	2.07398	0.0380813	0.178462	1.41929	0.748453	1	0.748453
YPL247C			Putative protein of unknown function; green fluorescent protein (GFP)-fusion protein localizes to the cytoplasm and nucleus; similar to the petunia WD repeat protein an11; overexpression causes a cell cycle delay or arrest	1572	721.384	6.21484	6.30951	5.99781	6.12891	-0.187308	0.165605	-1.13105	0.258034	0.582507	0.588323	0.234699	-1	-0.234699
YPL248C	GAL4	GALactose metabolism	DNA-binding transcription factor required for activating GAL genes; responds to galactose; repressed by Gal80p and activated by Gal3p	2646	350.459	4.46012	4.41788	4.44977	4.21563	0.0153689	0.108672	0.141425	0.887534	0.96338	0.0518148	0.0162022	1	0.0162022
YPL249C	GYP5	Gtpase-activating protein for Ypt Proteins	GTPase-activating protein (GAP) for yeast Rab family members; involved in ER to Golgi trafficking; exhibits GAP activity toward Ypt1p that is stimulated by Gyl1p, also acts on Sec4p; interacts with Gyl1p, Rvs161p and Rvs167p; involved in recruiting Rvs167p to the bud tip during polarized growth; relocalizes from bud neck to cytoplasm upon DNA replication stress; GYP5 has a paralog, GYL1, that arose from the whole genome duplication	2685	576.341	5.08406	5.26144	5.07712	4.8852	0.0245457	0.100235	0.244881	0.806548	0.931185	0.0933696	0.030964	1	0.030964
YPL249C-A	RPL36B	Ribosomal Protein of the Large subunit	Ribosomal 60S subunit protein L36B; binds to 5.8 S rRNA; homologous to mammalian ribosomal protein L36, no bacterial homolog; RPL36B has a paralog, RPL36A, that arose from the whole genome duplication	303	86.6482	5.40698	5.62244	5.52698	5.41563	0.142114	0.216922	0.655141	0.512377	0.790492	0.29041	0.102103	1	0.102103
YPL250C	ATG41	AuTophaGy related	Protein of unknown function; required for selective and nonselective autophagy, and mitophagy; regulates the rate of autophagosome formation; interacts with Atg9p, and has a similar peri-mitochondrial localization; elevated Gcn4p-dependent expression under autophagy-inducing conditions; mobilized into polysomes upon a shift from a fermentable to nonfermentable carbon source; potential Cdc28p substrate; ATG41 has a paralog, ICY1, that arose from the whole genome duplication	411	395.929	6.56362	8.04001	6.5126	7.11976	-0.0380364	0.286958	-0.13255	0.894549	0.966034	0.0483959	0.0150076	-1	-0.0150076
YPL252C	YAH1	Yeast Adrenodoxin Homolog	Ferredoxin of the mitochondrial matrix; required for formation of cellular iron-sulfur proteins; involved in heme A biosynthesis; human homolog FDX1L can complement yeast by allowing growth during down-regulation of yeast YAH1	519	451.384	6.76267	6.9902	7.31684	7.17925	0.577074	0.216215	2.66898	0.00760814	0.0543782	2.11872	1.26458	1	1.26458
YPL253C	VIK1	Vegetative Interaction with Kar3p	Protein that forms a kinesin-14 heterodimeric motor with Kar3p; localizes Kar3p at mitotic spindle poles; has a structure similar to a kinesin motor domain but lacks an ATP-binding site and is catalytically inactive; binds microtubules; required for sister chromatid cohesion; VIK1 has a paralog, CIK1, that arose from the whole genome duplication	1944	195.173	4.12285	4.00563	3.90314	3.91864	-0.193213	0.132261	-1.46085	0.144057	0.427969	0.841466	0.368588	-1	-0.368588
YPL254W	HFI1	Histone H2A Functional Interactor	Adaptor protein required for structural integrity of the SAGA complex; a histone acetyltransferase-coactivator complex that is involved in global regulation of gene expression through acetylation and transcription functions	1467	412.073	5.58077	5.29793	5.65728	5.32231	0.112943	0.1188	0.950695	0.341759	0.663013	0.46628	0.178478	1	0.178478
YPL255W	BBP1	Bfr1 Binding Protein	Protein required for the spindle pole body (SPB) duplication; localizes at the cytoplasmic side of the central plaque periphery of the SPB; forms a complex with a nuclear envelope protein Mps2p and SPB components Spc29p and Kar1p; required for mitotic functions of Cdc5p	1158	400.303	5.74422	5.91042	5.78239	5.63245	0.0613269	0.105669	0.580368	0.561666	0.81765	0.250522	0.0874324	1	0.0874324
YPL256C	CLN2	CycLiN	G1 cyclin involved in regulation of the cell cycle; activates Cdc28p kinase to promote the G1 to S phase transition; late G1 specific expression depends on transcription factor complexes, MBF (Swi6p-Mbp1p) and SBF (Swi6p-Swi4p); CLN2 has a paralog, CLN1, that arose from the whole genome duplication; cell cycle arrest phenotype of the cln1 cln2 cln3 triple null mutant is complemented by any of human cyclins CCNA2, CCNB1, CCNC, CCND1, or CCNE1	1638	465.32	5.31469	5.55164	5.43735	5.60736	0.146047	0.104451	1.39824	0.162041	0.454444	0.790375	0.34252	1	0.34252
YPL257W			Putative protein of unknown function; homozygous diploid deletion strain exhibits low budding index; physically interacts with Hsp82p; YPL257W is not an essential gene	582	65.566	4.31319	3.92004	4.24196	4.16486	-0.054814	0.197325	-0.277785	0.781177	0.922112	0.10725	0.0352163	-1	-0.0352163
YPL257W-B			Retrotransposon TYA Gag and TYB Pol genes; transcribed/translated as one unit; polyprotein is processed to make a nucleocapsid-like protein (Gag), reverse transcriptase (RT), protease (PR), and integrase (IN); similar to retroviral genes	5269	14.4166	-1.76377	-1.33413	-0.932422	-0.820371	0.956353	0.450797	2.12147	0.0338821	0.164262	1.47003	0.784463	1	0.784463
YPL258C	THI21	THIamine metabolism	Hydroxymethylpyrimidine (HMP) and HMP-phosphate kinase; involved in thiamine biosynthesis; member of a gene family with THI20 and THI22; functionally redundant with Thi20p	1656	168.955	4.00689	4.18292	3.8379	3.99293	-0.135147	0.146438	-0.9229	0.356059	0.677796	0.448477	0.168901	-1	-0.168901
YPL259C	APM1	clathrin Adaptor Protein complex Medium chain	Mu1-like medium subunit of the AP-1 complex; binds clathrin; involved in clathrin-dependent Golgi protein sorting; the AP-1 complex is the clathrin-associated protein complex	1428	650.195	6.13445	6.14635	6.22441	6.16099	0.114797	0.0857973	1.338	0.180896	0.483575	0.742572	0.315536	1	0.315536
YPL260W	CUB1	Cu2+ suppressing and Bleomycin sensitive	Conserved fungal gene linked to DNA repair and proteasome function; putative substrate of cAMP-dependent protein kinase (PKA); green fluorescent protein (GFP)-fusion protein localizes to the cytoplasm and nucleus; YPL260W is not an essential gene; protein abundance increases in response to DNA replication stress	1656	2017.49	7.40792	7.46351	7.59614	7.77404	0.216154	0.172337	1.25425	0.209751	0.523393	0.678296	0.281172	1	0.281172
YPL262W	FUM1	FUMarase	Fumarase; converts fumaric acid to L-malic acid in the TCA cycle; cytosolic and mitochondrial distribution determined by the N-terminal targeting sequence, protein conformation, and status of glyoxylate shunt; phosphorylated in mitochondria	1467	8553.04	9.43383	9.78258	9.82215	10.1977	0.413017	0.0728241	5.67144	1.41606e-08	5.73082e-07	7.84892	6.24178	1	6.24178
YPL263C	KEL3	KELch	Cytoplasmic protein of unknown function	1956	975.24	6.15992	6.15502	6.31003	6.51285	0.17374	0.0943597	1.84125	0.0655843	0.261098	1.1832	0.583196	1	0.583196
YPL264C			Endoplasmic reticulum protein of unknown function; physically interacts with Hsp82p; YPL264C is not an essential gene	1062	98.1801	3.80733	3.60981	4.07348	3.93848	0.303176	0.200315	1.51349	0.130154	0.403623	0.885541	0.394024	1	0.394024
YPL265W	DIP5	DIcarboxylic amino acid Permease	Dicarboxylic amino acid permease; mediates high-affinity and high-capacity transport of L-glutamate and L-aspartate; also a transporter for Gln, Asn, Ser, Ala, and Gly; relocalizes from plasma membrane to vacuole upon DNA replication stress	1827	1072.28	6.36666	5.71359	6.8606	6.79869	0.537152	0.228363	2.35219	0.0186633	0.107366	1.72901	0.969135	1	0.969135
YPL266W	DIM1	DIMethylase	Essential 18S rRNA dimethylase (dimethyladenosine transferase); responsible for conserved m6(2)Am6(2)A dimethylation in 3'-terminal loop of 18S rRNA, part of 90S and 40S pre-particles in nucleolus, involved in pre-ribosomal RNA processing; human homolog DIMT1 complements yeast dim1 mutant	957	798.02	7.09567	6.87028	7.19647	6.9844	0.122388	0.0872203	1.40321	0.160555	0.451789	0.794376	0.345065	1	0.345065
YPL267W	ACM1	APC/C[Cdh1] Modulator	Pseudosubstrate inhibitor of the APC/C; suppresses APC/C [Cdh1]-mediated proteolysis of mitotic cyclins; associates with Cdh1p, Bmh1p and Bmh2p; cell cycle regulated protein; the anaphase-promoting complex/cyclosome is also known as APC/C	630	241.145	5.89097	6.03935	6.00148	5.71268	0.129631	0.152908	0.847771	0.396565	0.711721	0.401685	0.14769	1	0.14769
YPL268W	PLC1	PhosphoLipase C	Phospholipase C; hydrolyzes phosphatidylinositol 4,5-biphosphate (PIP2) to generate the signaling molecules inositol 1,4,5-triphosphate (IP3) and 1,2-diacylglycerol (DAG); involved in regulating many cellular processes; Plc1p and inositol polyphosphates are required for acetyl-CoA homeostasis which regulates global histone acetylation	2610	579.455	5.24215	5.10152	5.12993	5.05381	-0.0892973	0.0821691	-1.08675	0.277147	0.601185	0.557289	0.220992	-1	-0.220992
YPL269W	KAR9	KARyogamy	Spindle positioning factor; orients astral microtubules, connecting them to actin cables at the cortex with Bim1p and Myo2, resulting in proper spindle positioning; targeted for StuBL-dependent degradation at kinetochores by Slx5p-Slx8p, ensuring chromosome transmission fidelity and correct spindle positioning; role in karyogamy; localizes to the shmoo tip, the growing bud-tip, the nucleus, the kinetochore, the spindle and microtubules; homolog of adenomatous polyposis coli	1935	139.221	3.50874	3.73363	3.38285	3.36902	-0.122385	0.172201	-0.710715	0.477261	0.765468	0.321244	0.116073	-1	-0.116073
YPL270W	MDL2	MultiDrug resistance-Like	Mitochondrial inner membrane half-type ABC transporter; required for respiratory growth at high temperature; localizes to vacuole membrane in response to H2O2; similar to human TAP1 and TAP2 implicated in bare lymphocyte syndrome and Wegener-like granulomatosis	2322	966.809	5.89019	6.13418	5.85147	6.17555	-0.0199327	0.168514	-0.118286	0.905841	0.970221	0.0429479	0.0131292	-1	-0.0131292
YPL271W	ATP15	ATP synthase	Epsilon subunit of the F1 sector of mitochondrial F1F0 ATP synthase; which is a large, evolutionarily conserved enzyme complex required for ATP synthesis; F1 translationally regulates ATP6 and ATP8 expression to achieve a balanced output of ATP synthase genes encoded in nucleus and mitochondria; phosphorylated	189	3052.23	11.1216	11.4543	11.2562	11.3737	0.171262	0.115988	1.47655	0.139797	0.420868	0.854502	0.375854	1	0.375854
YPL272C	PBI1	PSTB2 Interacting protein 1	Putative protein of unknown function; gene expression induced in response to ketoconazole; YPL272C is not an essential gene	1554	269.847	4.47683	4.94182	4.70061	4.9243	0.246736	0.112733	2.18867	0.0286207	0.145308	1.54332	0.83771	1	0.83771
YPL273W	SAM4	S-AdenosylMethionine metabolism	S-adenosylmethionine-homocysteine methyltransferase; functions along with Mht1p in the conversion of S-adenosylmethionine (AdoMet) to methionine to control the methionine/AdoMet ratio; SAM4 has a paralog, YMR321C, that arose from a single-locus duplication	978	1254.4	7.57424	7.53686	7.64337	7.81094	0.0909765	0.164526	0.55296	0.580291	0.826079	0.236355	0.0829785	1	0.0829785
YPL274W	SAM3	S-AdenosylMethionine metabolism	High-affinity S-adenosylmethionine permease; required for utilization of S-adenosylmethionine as a sulfur source; has similarity to S-methylmethionine permease Mmp1p	1764	412.77	5.5267	5.02484	5.32917	4.89103	-0.17739	0.109813	-1.61538	0.106227	0.35829	0.973763	0.445765	-1	-0.445765
YPL275W	FDH2	Formate DeHydrogenase	NAD(+)-dependent formate dehydrogenase; may protect cells from exogenous formate; YPL275W and YPL276W comprise a continuous open reading frame in some S. cerevisiae strains but not in the genomic reference strain S288C	711	94.6909	3.83201	3.49905	5.09112	4.34386	1.20924	0.52424	2.30665	0.0210744	0.117078	1.67624	0.931525	1	0.931525
YPL276W			NAD(+)-dependent formate dehydrogenase; may protect cells from exogenous formate; YPL275W and YPL276W comprise a continuous open reading frame in some S. cerevisiae strains but not in the genomic reference strain S288C	438	43.6157	3.82168	3.59041	4.31684	4.06307	0.592665	0.300948	1.96932	0.0489159	0.213669	1.31055	0.670258	1	0.670258
YPL277C			Putative protein of unknown function; localized to the membranes; gene expression regulated by copper levels	1464	72.3712	3.25899	2.24548	3.27483	2.92189	0.0566434	0.19327	0.293079	0.769462	0.918215	0.113813	0.0370554	1	0.0370554
YPL278C			Putative protein of unknown function; gene expression regulated by copper levels	303	57.478	4.84934	4.89583	5.30218	4.58823	0.483111	0.19123	2.52634	0.0115259	0.0738312	1.93832	1.13176	1	1.13176
YPL279C	FEX2		Protein involved in fluoride export; nearly identical to FEX1, and deletion of both proteins results in a large increase in fluoride sensitivity compared with the single mutant; contains two FEX domains connected by a linker; part of a widespread family of conserved fluoride export proteins	1128	79.4706	3.5511	3.38987	3.70391	3.27802	0.17118	0.18271	0.936897	0.348811	0.670732	0.457409	0.173451	1	0.173451
YPL280W	HSP32	Heat-Shock Protein	Possible chaperone and cysteine protease; required for transcriptional reprogramming during the diauxic shift and for survival in stationary phase; similar to E. coli Hsp31 and S. cerevisiae Hsp31p, Hsp33p, and Sno4p; member of the DJ-1/ThiJ/PfpI superfamily, which includes human DJ-1 involved in Parkinson's disease and cancer	714	29.1495	2.37522	3.55993	2.20909	2.269	-0.142702	0.307489	-0.464087	0.642585	0.858889	0.192069	0.0660631	-1	-0.0660631
YPL283C	YRF1-7		Helicase encoded by the Y' element of subtelomeric regions; highly expressed in the mutants lacking the telomerase component TLC1; potentially phosphorylated by Cdc28p	5580	13.324	-1.10156	-1.28289	-1.50309	-1.42602	-0.45845	0.409242	-1.12024	0.26261	0.586768	0.580688	0.231534	-1	-0.231534
YPR001W	CIT3	CITrate synthase	Dual specificity mitochondrial citrate and methylcitrate synthase; catalyzes the condensation of acetyl-CoA and oxaloacetate to form citrate and that of propionyl-CoA and oxaloacetate to form 2-methylcitrate	1461	231.427	4.70955	4.74976	4.57881	4.49419	-0.114135	0.189165	-0.603359	0.54627	0.807821	0.262593	0.092685	-1	-0.092685
YPR002C-A			Dubious open reading frame; unlikely to encode a functional protein, based on available experimental and comparative sequence data; completely overlaps the Ty1 long terminal repeat, YPRWdelta12	198	5.77191	2.87038	2.44899	2.25125	1.76916	-0.735522	0.617206	-1.1917	0.23338	0.553429	0.631936	0.256938	-1	-0.256938
YPR002W	PDH1	prpD Homolog	Putative 2-methylcitrate dehydratase; mitochondrial protein that participates in respiration; induced by diauxic shift; homologous to E. coli PrpD, may take part in the conversion of 2-methylcitrate to 2-methylisocitrate	1551	1604.41	7.5436	7.06541	7.56052	7.16517	0.0415049	0.131853	0.314782	0.752927	0.910606	0.123247	0.0406693	1	0.0406693
YPR003C			Putative sulfate permease; physically interacts with Hsp82p; green fluorescent protein (GFP)-fusion protein localizes to the ER; YPR003C is not an essential gene	2265	403.616	4.90339	4.60475	4.90764	4.8237	0.0354818	0.111411	0.318477	0.750123	0.909525	0.124867	0.0411855	1	0.0411855
YPR004C	AIM45	Altered Inheritance rate of Mitochondria	Putative ortholog of mammalian ETF-alpha; interacts with frataxin, Yfh1p; null mutant displays elevated frequency of mitochondrial genome loss; may have a role in oxidative stress response; ETF-alpha is an electron transfer flavoprotein complex subunit	1035	1480.21	7.87887	7.67834	7.89843	7.80934	0.043293	0.0732148	0.591315	0.554309	0.813493	0.256248	0.0896463	1	0.0896463
YPR005C	HAL1	HALotolerance	Cytoplasmic protein involved in halotolerance; decreases intracellular Na+ (via Ena1p) and increases intracellular K+ by decreasing efflux; expression repressed by Ssn6p-Tup1p and Sko1p and induced by NaCl, KCl, and sorbitol through Gcn4p	885	437.907	6.11357	6.04025	6.61931	6.29417	0.527323	0.131372	4.01398	5.9703e-05	0.00103649	4.224	2.98443	1	2.98443
YPR006C	ICL2	IsoCitrate Lyase	2-methylisocitrate lyase of the mitochondrial matrix; functions in the methylcitrate cycle to catalyze the conversion of 2-methylisocitrate to succinate and pyruvate; ICL2 transcription is repressed by glucose and induced by ethanol	1728	1289.31	6.72775	6.3803	7.42111	6.7741	0.712605	0.14215	5.01304	5.35763e-07	1.62081e-05	6.27103	4.79027	1	4.79027
YPR007C	REC8	RECombination	Meiosis-specific component of the sister chromatid cohesion complex; alpha-kleisin family member that maintains cohesion between homologous chromosomes during meiosis I until chromosome arm-associated Rec8p is cleaved by Esp1p; cohesion between sister chromatid centromeres is maintained until metaphase of meiosis II when it is cleaved by Esp1; independent of the role in cohesion, Rec8p promotes allelic collisions and prevents nonspecific chromosome interactions; homolog of S. pombe Rec8p	2043	48.7613	1.5147	2.23171	1.60555	2.19813	0.109147	0.239534	0.455662	0.648633	0.861134	0.188001	0.0649294	1	0.0649294
YPR008W	HAA1	Homolog of Ace1 Activator	Transcriptional activator involved in adaptation to weak acid stress; activates transcription of TPO2, YRO2, and other genes encoding membrane stress proteins; HAA1 has a paralog, CUP2, that arose from the whole genome duplication; relocalizes from cytoplasm to nucleus upon DNA replication stress	2085	1895.31	7.17276	7.20568	7.16246	7.06396	0.00918732	0.173234	0.0530342	0.957705	0.988113	0.0187684	0.00519332	1	0.00519332
YPR009W	SUT2	Sterol UpTake	Zn2Cys6 family transcription factor; positively regulates sterol uptake under anaerobic conditions with SUT1; represses filamentation-inducing genes during non-starvation conditions; positively regulates mating along with SUT1 by repressing the expression of genes (PRR2, NCE102 and RHO5) which function as mating inhibitors; multicopy suppressor of mutations that cause low activity of the cAMP/PKA pathway; SUT2 has a paralog, SUT1, that arose from the whole genome duplication	807	412.884	6.55697	6.10841	6.67422	5.86084	0.138053	0.179343	0.769771	0.441436	0.739953	0.355132	0.130796	1	0.130796
YPR010C	RPA135	RNA Polymerase A	RNA polymerase I second largest subunit A135	3612	2208.58	6.78802	6.31012	6.74749	6.47333	-0.0170406	0.114402	-0.148954	0.88159	0.961107	0.0547334	0.0172281	-1	-0.0172281
YPR010C-A	MIN8	mitochondrial MINi protein of 8 kDa	Mitochondrial protein of unknown function; SWAT-GFP, seamless-GFP and mCherry fusion proteins localize to the cytosol; conserved among Saccharomyces sensu stricto species	219	2278.63	10.506	10.7241	10.6407	10.8078	0.161013	0.100001	1.61013	0.10737	0.360121	0.969115	0.443551	1	0.443551
YPR011C	MRX21	Mitochondrial oRganization of gene eXpression (MIOREX)	Mitochondrial transporter; major substrates are adenosine 5'-phosphosulfate (APS) and 3'-phospho-adenosine 5'-phosphosulfate (PAPS); member of the mitochondrial carrier family; the authentic, non-tagged protein is detected in highly purified mitochondria in high-throughput studies	981	818.569	7.00483	6.85592	7.15569	7.12501	0.174473	0.0809945	2.15413	0.03123	0.155335	1.50543	0.808732	1	0.808732
YPR012W			Dubious open reading frame; unlikely to encode a functional protein, based on available experimental and comparative sequence data; YPR012W is not an essential gene	255	41.6914	4.73637	4.98704	4.61098	4.48706	-0.103691	0.237933	-0.435798	0.662983	0.866629	0.178497	0.0621667	-1	-0.0621667
YPR013C	CMR3	Changed Mutation Rate	Putative zinc finger protein; YPR013C is not an essential gene	954	172.491	5.18636	4.96966	4.78515	4.22247	-0.396226	0.218553	-1.81296	0.0698387	0.271886	1.1559	0.565614	-1	-0.565614
YPR014C			Putative protein of unknown function; conserved across S. cerevisiae strains; YPR014C is not an essential gene	330	39.8146	4.44508	3.87248	4.55499	4.16471	0.109372	0.237325	0.460853	0.644904	0.859577	0.190505	0.0657154	1	0.0657154
YPR015C			Putative zinc finger transcription factor; binds DNA in sequence-specific manner; overexpression causes a cell cycle delay or arrest	744	59.5381	3.35465	3.78382	3.64776	3.84524	0.32216	0.210724	1.52882	0.126309	0.394718	0.898565	0.403713	1	0.403713
YPR016C	TIF6	Translation Initiation Factor	Constituent of 66S pre-ribosomal particles; has similarity to human translation initiation factor 6 (eIF6); may be involved in the biogenesis and or stability of 60S ribosomal subunits	738	2332.06	9.10025	8.76494	9.09816	8.8636	0.0207701	0.0811459	0.25596	0.797981	0.92774	0.0980072	0.0325739	1	0.0325739
YPR016W-A			Dubious open reading frame; unlikely to encode a functional protein, based on available experimental and comparative sequence data	261	35.439	4.15628	4.70033	4.55772	4.23336	0.486967	0.3165	1.5386	0.123903	0.390898	0.906919	0.407936	1	0.407936
YPR017C	DSS4	Dominant Suppressor of Sec4	Guanine nucleotide dissociation stimulator for Sec4p; functions in the post-Golgi secretory pathway; binds zinc, found both on membranes and in the cytosol	432	233.541	6.45027	6.30537	6.53547	6.38156	0.108417	0.108127	1.00268	0.316014	0.638135	0.500294	0.195088	1	0.195088
YPR018W	RLF2	Rap1 protein Localization Factor	Largest subunit (p90) of the Chromatin Assembly Complex (CAF-1); chromatin assembly by CAF-1 is important for multiple processes including histone H3/H4 tetramerization, silencing at telomeres, mating type loci and rDNA, maintenance of kinetochore structure, deactivation of DNA damage checkpoint after DNA repair, chromatin dynamics during transcription, and repression of divergent noncoding transcription	1821	666.485	5.91041	5.80396	5.93763	5.75398	0.0530838	0.0961793	0.551926	0.580999	0.826079	0.235824	0.0829785	1	0.0829785
YPR019W	MCM4	MiniChromosome Maintenance	Essential helicase component of heterohexameric MCM2-7 complexes; MCM2-7 complexes bind pre-replication complexes on DNA and melt DNA prior to replication; forms an Mcm4p-6p-7p subcomplex; shows nuclear accumulation in G1; homolog of S. pombe Cdc21p	2802	914.694	5.74427	5.69939	5.77165	5.52557	0.0502158	0.0949637	0.52879	0.596951	0.837459	0.224061	0.0770366	1	0.0770366
YPR020W	ATP20	ATP synthase	Subunit g of the mitochondrial F1F0 ATP synthase; reversibly phosphorylated on two residues; unphosphorylated form is required for dimerization of the ATP synthase complex, which in turn determines oligomerization of the complex and the shape of inner membrane cristae	348	2009.69	9.59206	9.76332	9.94122	9.97814	0.370926	0.0788454	4.70448	2.54515e-06	6.50769e-05	5.59429	4.18657	1	4.18657
YPR021C	AGC1	Aspartate-Glutamate Carrier	Mitochondrial amino acid transporter; acts both as a glutamate uniporter and as an aspartate-glutamate exchanger; involved in nitrogen metabolism and nitrogen compound biosynthesis; human homolog SLC25A13 complements yeast null mutant	2709	773.733	5.0652	5.26064	5.4829	5.92608	0.441338	0.162844	2.71019	0.00672438	0.049331	2.17235	1.30688	1	1.30688
YPR022C	SDD4	Suppressor of Degenerative Death	Putative transcription factor, as suggested by computational analysis; green fluorescent protein (GFP)-fusion protein localizes to both the cytoplasm and the nucleus and is induced in response to the DNA-damaging agent MMS; overproduction of a truncation allele suppresses lethality due to expression of the dominant PET9 allele AAC2-A128P	3402	606.752	4.79099	4.63674	4.92042	4.89542	0.155124	0.0813351	1.90722	0.0564926	0.236781	1.24801	0.625654	1	0.625654
YPR023C	EAF3	Esa1p-Associated Factor	Component of the Rpd3S histone deacetylase complex; Esa1p-associated factor, nonessential component of the NuA4 acetyltransferase complex, homologous to Drosophila dosage compensation protein MSL3; plays a role in regulating Ty1 transposition	1206	1171.99	7.26733	7.257	7.29994	7.21391	0.0558789	0.0897737	0.622442	0.533651	0.800094	0.272742	0.096859	1	0.096859
YPR024W	YME1	Yeast Mitochondrial Escape	Catalytic subunit of i-AAA protease complex; complex is located in mitochondrial inner membrane; responsible for degradation of unfolded or misfolded mitochondrial gene products; serves as nonconventional translocation motor to pull PNPase into intermembrane space; also has role in intermembrane space protein folding; mutation causes elevated rate of mitochondrial turnover; human homolog YME1L1 can complement yeast null mutant	2244	1605.43	7.06807	6.66244	6.69518	6.80573	-0.343651	0.117149	-2.93346	0.00335209	0.0288515	2.47468	1.53983	-1	-1.53983
YPR025C	CCL1		Cyclin partner of the cyclin-dependent kinase (CDK) Kin28p; regulates the activity of Kin28p, a TFIIH-associated carboxy-terminal domain (CTD) kinase that facilitates recruitment of mRNA 5'-capping and polyadenylation factors to the RNAPII holoenzyme complex, and has a minor role in RNAPII transcription; subunit of TFIIK, a TFIIH subassembly; human homolog CCNH allows growth of a yeast ccl1 temperature-sensitive mutant at restrictive temperature	1182	412.064	5.76525	5.99938	5.72333	5.61664	-0.0199774	0.101246	-0.197316	0.84358	0.946762	0.0738736	0.0237592	-1	-0.0237592
YPR026W	ATH1	Acid TreHalase	Acid trehalase required for utilization of extracellular trehalose; involved in intracellular trehalose degradation during growth recovery after saline stress	3636	381.789	3.91258	4.16778	3.91189	4.16048	0.02071	0.135361	0.152998	0.8784	0.960068	0.0563076	0.017698	1	0.017698
YPR027C			Putative protein of unknown function; SWAT-GFP and seamless-GFP fusion proteins localize to the endoplasmic reticulum, while the mCherry fusion protein localizes to the vacuole	834	313.403	5.92405	5.42993	6.24546	5.87481	0.346149	0.0945152	3.66236	0.0002499	0.00357643	3.60223	2.44655	1	2.44655
YPR028W	YOP1	YIP One Partner	Reticulon-interacting protein; ER integral membrane protein involved in the generation of tubular ER morphology; promotes membrane curvature; forms tubules in vitro; regulates the ER asymmetry-induced inheritance block during ER stress; role in ER-derived peroxisomal biogenesis; interacts with Yip1p to mediate membrane traffic and with Sey1p to maintain ER morphology; facilitates lipid exchange between the ER and mitochondria; forms ER foci upon DNA replication stress	543	1927.04	9.19657	9.02171	9.2155	9.07456	0.0452794	0.0877351	0.516092	0.60579	0.84229	0.217678	0.0745381	1	0.0745381
YPR029C	APL4	clathrin Adaptor Protein complex Large chain	Gamma-adaptin; large subunit of the clathrin-associated protein (AP-1) complex; binds clathrin; involved in vesicle mediated transport	2499	912.903	5.79995	5.90554	5.8458	5.82988	0.0679299	0.106817	0.635945	0.524812	0.796604	0.279996	0.0987576	1	0.0987576
YPR030W	CSR2	Chs5 Spa2 Rescue	Nuclear ubiquitin protein ligase binding protein; may regulate utilization of nonfermentable carbon sources and endocytosis of plasma membrane proteins; overproduction suppresses chs5 spa2 lethality at high temp; ubiquitinated by Rsp5p, deubiquitinated by Ubp2p; CSR2 has a paralog, ECM21, that arose from the whole genome duplication	3366	901.389	5.28972	5.54185	5.23601	5.47973	-0.0305646	0.124552	-0.245397	0.806149	0.931086	0.0935846	0.03101	-1	-0.03101
YPR031W	NTO1	NuA Three Orf	Subunit of the NuA3 histone acetyltransferase complex; this complex acetylates histone H3; contains PHD finger domain that interacts with methylated histone H3	2247	388.85	4.83337	4.91053	4.68454	4.65135	-0.126561	0.0963487	-1.31357	0.188992	0.495678	0.723557	0.3048	-1	-0.3048
YPR032W	SRO7	Suppressor of rho3	Effector of Rab GTPase Sec4p; forms a complex with Sec4p and t-SNARE Sec9p; involved in exocytosis and docking and fusion of post-Golgi vesicles with plasma membrane; regulates cell proliferation and colony development via the Rho1-Tor1 pathway; homolog of Drosophila lgl tumor suppressor; SRO7 has a paralog, SRO77, that arose from the whole genome duplication	3102	624.857	5.10487	4.99889	4.90334	4.95225	-0.177715	0.0835751	-2.12641	0.0334694	0.162863	1.47535	0.788177	-1	-0.788177
YPR033C	HTS1	Histidine-Trna Synthetase	Cytoplasmic and mitochondrial histidine tRNA synthetase; efficient mitochondrial localization requires both a presequence and an amino-terminal sequence; mutations in human ortholog HARS2 are associated with Perrault syndrome	1641	1401.4	7.14874	6.82498	7.22674	7.06537	0.10559	0.0965902	1.09318	0.274315	0.598907	0.56175	0.222641	1	0.222641
YPR034W	ARP7	Actin-Related Protein	Component of both the SWI/SNF and RSC chromatin remodeling complexes; actin-related protein involved in transcriptional regulation	1434	1447.19	7.38067	7.29842	7.37858	7.19935	0.0224932	0.0844195	0.266445	0.789896	0.923509	0.10243	0.034559	1	0.034559
YPR035W	GLN1	GLutamiNe metabolism	Glutamine synthetase (GS); synthesizes glutamine from glutamate and ammonia; with Glt1p, forms the secondary pathway for glutamate biosynthesis from ammonia; expression regulated by nitrogen source and by amino acid limitation; forms filaments of back-to-back stacks of cylindrical homo-decamers at low pH, leading to enzymatic inactivation and storage during states of advanced cellular starvation; relocalizes from nucleus to cytoplasmic foci upon DNA replication stress	1113	2553.27	8.87982	7.9128	8.78965	8.22371	-0.0721246	0.11926	-0.604766	0.545334	0.807301	0.263337	0.0929646	-1	-0.0929646
YPR036W	VMA13	Vacuolar Membrane Atpase	Subunit H of the V1 peripheral membrane domain of V-ATPase; part of the electrogenic proton pump found throughout the endomembrane system; serves as an activator or a structural stabilizer of the V-ATPase; the V1 peripheral membrane domain of the vacuolar H+-ATPase (V-ATPase) has eight subunits	1437	2071.07	7.93899	7.77128	7.86428	7.73814	-0.0516741	0.0784702	-0.658519	0.510205	0.789532	0.292256	0.10263	-1	-0.10263
YPR036W-A	SPO24	SPOrulation	Small (67 amino acids) protein involved in sporulation; localizes to the prospore membrane; phosphorylated during meiosis; a longer, 5'-extended mRNA is also transcribed beginning in mid-meiosis, regulated by two MSEs (middle sporulation elements), and includes an uORF of 15 codons in its 5'-UTR; evidence transcription is regulated by Pdr1p	204	2624.92	10.9198	10.7357	11.1183	11.0526	0.219306	0.20758	1.05649	0.290744	0.613091	0.536489	0.212475	1	0.212475
YPR037C	ERV2	Essential for Respiration and Viability	Flavin-linked sulfhydryl oxidase localized to the ER lumen; involved in disulfide bond formation within the endoplasmic reticulum (ER)	591	692.713	7.56985	7.61849	7.52311	7.41279	-0.0210772	0.0771102	-0.273339	0.784592	0.923326	0.105356	0.0346447	-1	-0.0346447
YPR040W	TIP41	Tap42 Interacting Protein	Protein that interacts with Tap42p, which regulates PP2A; component of the TOR (target of rapamycin) signaling pathway; protein abundance increases in response to DNA replication stress	1071	637.228	6.53455	6.68686	6.4586	6.5178	-0.0527688	0.0893636	-0.590496	0.554858	0.813683	0.255818	0.0895449	-1	-0.0895449
YPR041W	TIF5	Translation Initiation Factor	Translation initiation factor eIF5; functions as both a GTPase-activating protein (GAP) that stimulates the hydrolysis of GTP bound to eIF-2, as part of the 43S preinitiation complex, and as a GDP dissociation inhibitor (GDI) to prevent recycling of eIF2; human ortholog eIF5 complements the yeast null mutant	1218	3563.52	8.92958	8.87929	8.76103	8.78614	-0.146303	0.157123	-0.931139	0.351781	0.673615	0.453727	0.171588	-1	-0.171588
YPR042C	PUF2	PUmilio-homology domain Family	PUF family mRNA-binding protein; Pumilio homology domain confers RNA binding activity; preferentially binds mRNAs encoding membrane-associated proteins; binding site composed of two UAAU tetranucleotides, separated by a 3-nt linker; PUF2 has a paralog, JSN1, that arose from the whole genome duplication	3228	156.004	2.99029	2.75529	2.89814	3.04412	-0.0737701	0.185219	-0.398285	0.69042	0.884191	0.160886	0.0534538	-1	-0.0534538
YPR043W	RPL43A	Ribosomal Protein of the Large subunit	Ribosomal 60S subunit protein L43A; null mutation confers a dominant lethal phenotype; homologous to mammalian ribosomal protein L37A, no bacterial homolog; RPL43A has a paralog, RPL43B, that arose from the whole genome duplication	279	29.4766	4.16936	4.12593	3.98203	3.60733	-0.0871614	0.519251	-0.16786	0.866694	0.955931	0.0621344	0.0195733	-1	-0.0195733
YPR044C	OPI11	OverProducer of Inositol	Dubious open reading frame; unlikely to encode a functional protein, based on available experimental and comparative sequence data; largely overlaps verified gene RPL43A/YPR043W; deletion confers sensitivity to GSAO	354	49.353	4.5773	4.72388	4.33131	3.95927	-0.195186	0.389854	-0.500663	0.616608	0.846224	0.209991	0.0725148	-1	-0.0725148
YPR045C	THP3	THO-related Protein	Protein that may have a role in transcription elongation; forms a complex with Csn12p that is recruited to transcribed genes; possibly involved in splicing based on pre-mRNA accumulation defect for many intron-containing genes	1413	269.509	4.98306	4.7513	5.03223	4.8665	0.0688661	0.138799	0.496158	0.619783	0.846935	0.20776	0.0721497	1	0.0721497
YPR046W	MCM16	MiniChromosome Maintenance	Component of the Ctf19 complex and the COMA subcomplex; involved in kinetochore-microtubule mediated chromosome segregation; binds to centromere DNA; orthologous to human centromere constitutive-associated network (CCAN) subunit CENP-H and fission yeast fta3	546	169.194	5.59368	5.73688	5.54211	5.57403	-0.0260202	0.145555	-0.178765	0.858122	0.952891	0.0664509	0.0209567	-1	-0.0209567
YPR047W	MSF1	Mitochondrial aminoacyl-tRNA Synthetase, Phenylalanine (F)	Mitochondrial phenylalanyl-tRNA synthetase; active as a monomer, unlike the cytoplasmic subunit which is active as a dimer complexed to a beta subunit dimer; similar to the alpha subunit of E. coli phenylalanyl-tRNA synthetase	1410	759.758	6.21202	5.90517	6.7974	6.5465	0.610025	0.132392	4.60772	4.07118e-06	9.91194e-05	5.39028	4.00384	1	4.00384
YPR048W	TAH18	Top1T722A mutant Hypersensitive	Conserved NAPDH-dependent diflavin reductase; component of an early step in the cytosolic Fe-S protein assembly (CIA) machinery; transfers electrons from NADPH to the Fe-S cluster of Dre2p; plays a pro-death role under oxidative stress; Tah18p-dependent nitric oxide synthesis confers high-temperature stress tolerance; possible target for development of antifungal drugs	1872	333.508	4.87028	4.75792	4.69871	4.85873	-0.148574	0.195306	-0.760725	0.446821	0.744303	0.349866	0.12825	-1	-0.12825
YPR049C	ATG11	AuTophaGy related	Adapter protein for pexophagy and the Cvt targeting pathway; directs receptor-bound cargo to the phagophore assembly site (PAS) for packaging into vesicles; required for recruiting other proteins to the PAS; recruits Dnm1p to facilitate fission of mitochondria that are destined for removal by mitophagy	3537	371.776	4.02161	4.29633	3.88077	3.9744	-0.114161	0.104299	-1.09455	0.273712	0.598615	0.562706	0.222853	-1	-0.222853
YPR051W	MAK3	MAintenance of Killer	Catalytic subunit of the NatC type N-terminal acetyltransferase (NAT); involved in subcellular targeting of select N-terminally acetylated substrates to the Golgi apparatus (Arl3p and Grh1p) and the inner nuclear membrane (Trm1p); required for replication of dsRNA virus; human NatC ortholog, Naa60, functionally complements the null, requiring either auxiliary subunit Mak10p or co-expression of human ortholog, Naa35; Naa60, the human NatF gene, also complements the null allele	531	118.237	5.05848	5.24906	5.35215	4.88622	0.317293	0.144621	2.19397	0.0282378	0.143921	1.54917	0.841877	1	0.841877
YPR052C	NHP6A	Non-Histone Protein	High-mobility group (HMG) protein; binds to and remodels nucleosomes; involved in recruiting FACT and other chromatin remodelling complexes to chromosomes; functionally redundant with Nhp6Bp; required for transcriptional initiation fidelity of some tRNA genes; homologous to mammalian HMGB1 and HMGB2; NHP6A has a paralog, NHP6B, that arose from the whole genome duplication; protein abundance increases in response to DNA replication stress	282	957.519	9.10463	9.29412	8.90837	8.84576	-0.184911	0.203016	-0.910817	0.362392	0.683089	0.440822	0.165523	-1	-0.165523
YPR053C			Putative protein of unknown function; conserved among S. cerevisiae strains; YPR053C is not an essential gene; partially overlaps verified ORF NHP6A/YPR052C	456	55.2094	4.03536	4.48863	3.97307	4.42522	-0.0291069	0.274351	-0.106094	0.915508	0.974511	0.0383379	0.0112131	-1	-0.0112131
YPR054W	SMK1		Middle sporulation-specific mitogen-activated protein kinase (MAPK); required for production of the outer spore wall layers; negatively regulates activity of the glucan synthase subunit Gsc2p	1167	143.654	4.26465	4.31639	3.80347	4.56424	-0.442019	0.219005	-2.0183	0.04356	0.19799	1.36091	0.703356	-1	-0.703356
YPR055W	SEC8	SECretory	Essential 121 kDa subunit of the exocyst complex; the exocyst mediates polarized targeting and tethering of post-Golgi secretory vesicles to active sites of exocytosis at the plasma membrane prior to SNARE-mediated fusion; involved in ER and Golgi inheritance in small buds; relocalizes away from bud neck upon DNA replication stress	3198	344.452	4.30522	4.11166	4.05787	3.86715	-0.222923	0.0969585	-2.29915	0.0214962	0.119	1.66764	0.924454	-1	-0.924454
YPR056W	TFB4	Transcription Factor B subunit 4	Subunit of TFIIH complex; involved in transcription initiation, similar to 34 kDa subunit of human TFIIH; interacts with Ssl1p	1017	342.757	5.79695	5.55914	5.85496	5.71777	0.0834039	0.103425	0.806423	0.419999	0.7291	0.376752	0.137213	1	0.137213
YPR057W	BRR1	Bad Response to Refrigeration	snRNP protein component of spliceosomal snRNPs; required for pre-mRNA splicing and snRNP biogenesis; in null mutant newly-synthesized snRNAs are destabilized and 3'-end processing is slowed	1026	517.011	6.36075	6.32265	6.31753	6.24759	-0.0233122	0.113184	-0.205967	0.836817	0.944976	0.0773697	0.0245793	-1	-0.0245793
YPR058W	YMC1	Yeast Mitochondrial Carrier	Secondary mitochondrial inner membrane glycine transporter; required with HEM25 for the transport of glycine into mitochondria for the initiation of heme biosynthesis; proposed role in oleate metabolism and glutamate biosynthesis; member of the mitochondrial carrier (MCF) family; localizes to the vacuole in response to H2O2; YMC1 has a paralog, YMC2, that arose from the whole genome duplication	924	257.708	5.61887	5.18361	5.40365	5.57835	-0.186521	0.153122	-1.21812	0.223177	0.540776	0.65135	0.266982	-1	-0.266982
YPR060C	ARO7	AROmatic amino acid requiring	Chorismate mutase; catalyzes the conversion of chorismate to prephenate to initiate the tyrosine/phenylalanine-specific branch of aromatic amino acid biosynthesis	771	466.208	6.67278	6.37736	6.78207	6.45254	0.131987	0.102709	1.28506	0.198771	0.509251	0.701647	0.293068	1	0.293068
YPR061C	JID1	DnaJ protein Involved in ER-associated Degradation	Probable Hsp40p co-chaperone; has a DnaJ-like domain and appears to be involved in ER-associated degradation of misfolded proteins containing a tightly folded cytoplasmic domain; inhibits replication of Brome mosaic virus in S. cerevisiae	906	251.442	5.63431	5.6492	5.2653	5.22736	-0.344668	0.119519	-2.88378	0.00392929	0.032848	2.40569	1.48349	-1	-1.48349
YPR062W	FCY1	FluoroCYtosine resistance	Cytosine deaminase; zinc metalloenzyme that catalyzes the hydrolytic deamination of cytosine to uracil; of biomedical interest because it also catalyzes the deamination of 5-fluorocytosine (5FC) to form anticancer drug 5-fluorouracil (5FU)	477	1350.86	8.87269	8.82936	8.80768	8.70317	-0.04403	0.0789303	-0.557834	0.576958	0.82436	0.238856	0.0838829	-1	-0.0838829
YPR063C			ER-localized protein of unknown function	423	1279.38	8.80603	8.86057	8.96913	8.94208	0.186316	0.08769	2.12472	0.0336103	0.163399	1.47353	0.78675	1	0.78675
YPR064W			Putative protein of unknown function; conserved among S. cerevisiae strains; YPR064W is not an essential gene	420	11.0161	2.5304	1.94222	2.00576	2.09724	-0.532595	0.433579	-1.22837	0.219308	0.536937	0.658945	0.270077	-1	-0.270077
YPR065W	ROX1	Regulation by OXygen	Heme-dependent repressor of hypoxic genes; mediates aerobic transcriptional repression of hypoxia induced genes such as COX5b and CYC7; repressor function regulated through decreased promoter occupancy in response to oxidative stress; contains an HMG domain that is responsible for DNA bending activity; involved in the hyperosmotic stress resistance	1107	2312.8	8.55011	8.40012	8.30607	8.18069	-0.225699	0.0975876	-2.31278	0.0207345	0.11561	1.68331	0.937005	-1	-0.937005
YPR066W	UBA3	UBiquitin-like protein-Activating enzyme	Protein that activates Rub1p (NEDD8) before neddylation; acts together with Ula1p; may play a role in protein degradation; GFP-fusion protein localizes to the cytoplasm in a punctate pattern	900	124.648	4.52772	4.344	4.49599	4.46515	-0.0115092	0.140176	-0.0821052	0.934563	0.978769	0.0293914	0.00931995	-1	-0.00931995
YPR067W	ISA2	Iron Sulfur Assembly	Protein required for maturation of mitochondrial [4Fe-4S] proteins; functions in a complex with Isa1p and possibly Iba57p; localizes to the mitochondrial intermembrane space, overexpression of ISA2 suppresses grx5 mutations	558	523.168	7.16029	7.11429	7.39822	7.15049	0.26281	0.0991522	2.65057	0.00803558	0.0565731	2.09498	1.24739	1	1.24739
YPR068C	HOS1	Hda One Similar	Class I histone deacetylase (HDAC) family member; deacetylates Smc3p on lysine residues at anaphase onset; has sequence similarity to Hda1p, Rpd3p, Hos2p, and Hos3p; interacts with the Tup1p-Ssn6p corepressor complex	1413	244.092	4.89538	4.75081	4.81034	4.61494	-0.0582387	0.138092	-0.421737	0.673217	0.873528	0.171845	0.058723	-1	-0.058723
YPR069C	SPE3	SPErmidine auxotroph	Spermidine synthase; involved in biosynthesis of spermidine and also in biosynthesis of pantothenic acid; spermidine is required for growth of wild-type cells	882	1076.58	7.69692	7.36974	7.82106	7.44278	0.149463	0.0718257	2.08092	0.0374416	0.176054	1.42665	0.754355	1	0.754355
YPR070W	MED1	MEDiator complex	Subunit of the RNA polymerase II mediator complex; associates with core polymerase subunits to form the RNA polymerase II holoenzyme; essential for transcriptional regulation	1701	320.103	4.93755	4.77973	5.05774	4.79671	0.143582	0.0996511	1.44085	0.149627	0.437436	0.824991	0.359086	1	0.359086
YPR071W			Putative membrane protein; YPR071W is not an essential gene; YPR071W has a paralog, YIL029C, that arose from a single-locus duplication	636	191.633	5.65973	5.45574	5.5935	5.58534	-0.0356444	0.13115	-0.271784	0.785788	0.923342	0.104694	0.0346373	-1	-0.0346373
YPR072W	NOT5	Negative On TATA	Component of the CCR4-NOT core complex, involved in mRNA decapping; involved intranscription initiation and elongation and in mRNA degradation; conserved lysine in human homolog of Not5p and Not3p is mutated in cancers	1683	1051	6.67356	6.60663	6.74072	6.46593	0.0910654	0.0784288	1.16112	0.245592	0.566772	0.609786	0.246591	1	0.246591
YPR073C	LTP1	Low molecular weight protein Tyrosine Phosphatase	Protein phosphotyrosine phosphatase of unknown cellular role; activated by adenine	486	450.105	7.26156	7.20074	7.12986	7.17567	-0.110474	0.0924321	-1.19519	0.232012	0.552542	0.63449	0.257635	-1	-0.257635
YPR074C	TKL1	TransKetoLase	Transketolase; catalyzes conversion of xylulose-5-phosphate and ribose-5-phosphate to sedoheptulose-7-phosphate and glyceraldehyde-3-phosphate in the pentose phosphate pathway; needed for synthesis of aromatic amino acids; TKL1 has a paralog, TKL2, that arose from the whole genome duplication	2043	4279.11	8.34876	8.06267	8.33404	8.6233	0.0145208	0.139192	0.104322	0.916914	0.975076	0.0376715	0.0109614	1	0.0109614
YPR075C	OPY2	Overproduction-induced Pheromone-resistant Yeast	Integral membrane protein that acts as a membrane anchor for Ste50p; involved in the signaling branch of the high-osmolarity glycerol (HOG) pathway and as a regulator of the filamentous growth pathway; overproduction blocks cell cycle arrest in the presence of mating pheromone; relocalizes from vacuole to plasma membrane upon DNA replication stress	1083	1245.12	7.55533	7.66798	7.45706	7.31416	-0.0730024	0.0760374	-0.960085	0.337012	0.658613	0.472354	0.18137	-1	-0.18137
YPR078C			Putative protein of unknown function; possible role in DNA metabolism and/or in genome stability; expression is heat-inducible	1119	170.666	4.29806	4.25736	4.95554	4.69236	0.668727	0.199373	3.35416	0.000796075	0.00919625	3.09905	2.03639	1	2.03639
YPR079W	MRL1	Mannose 6-phosphate Receptor Like	Membrane protein; has similarity to mammalian mannose-6-phosphate receptors; possibly functions as a sorting receptor in the delivery of vacuolar hydrolases; protein abundance increases in response to DNA replication stress	1146	449.146	5.84554	5.94478	6.14942	5.83872	0.325549	0.122064	2.66703	0.00765245	0.0545672	2.1162	1.26307	1	1.26307
YPR080W	TEF1	Translation Elongation Factor	Translational elongation factor EF-1 alpha; GTP-bound active form, binds to and delivers aminoacylated tRNA to the A-site of ribosomes for elongation of nascent polypeptides; moonlighting function as an actin binding and bundling protein; association with GTPase Rho1p on the vacuolar membrane may facilitate F-actin remodeling; involved in tRNA re-export from the nucleus	1377	15481.2	10.7985	10.8018	10.7427	10.7857	-0.0345951	0.147918	-0.23388	0.815078	0.936972	0.0888007	0.0282734	-1	-0.0282734
YPR081C	GRS2	Glycyl-tRNA Synthase	Glycine-tRNA synthetase, not expressed under normal growth conditions; expression is induced under heat, oxidative, pH, or ethanol stress conditions; more stable than the major glycine-tRNA synthetase Grs1p at 37 deg C; GRS2 has a paralog, GRS1, that arose from the whole genome duplication	1857	347.104	4.85579	4.88274	4.83604	4.93109	0.00443757	0.146116	0.0303702	0.975772	0.99447	0.0106517	0.00240828	1	0.00240828
YPR082C	DIB1	S. pombe DIm1+ in Budding yeast	17-kDa component of the U4/U6aU5 tri-snRNP; plays an essential role in pre-mRNA splicing; human ortholog TXNL4A (the human U5-specific 15-kDa protein) complements yeast dib1 null mutant	432	337.138	6.92758	6.8599	7.00446	6.99023	0.100376	0.0938341	1.06972	0.284745	0.607994	0.545544	0.216101	1	0.216101
YPR083W	MDM36	Mitochondrial Distribution and Morphology	Mitochondrial protein; required for normal mitochondrial morphology and inheritance; component of the mitochondria-ER-cortex-anchor (MECA); interacts with Num1p to link the ER and mitochondria at the cell cortex; proposed involvement in the formation of Dnm1p and Num1p-containing cortical anchor complexes that promote mitochondrial fission	1740	410.293	5.15818	5.21956	5.14694	5.33026	0.0153568	0.100233	0.153212	0.878231	0.960068	0.056391	0.017698	1	0.017698
YPR084W			Putative protein of unknown function	1371	258.12	5.03079	4.83886	4.84441	4.84165	-0.153155	0.152233	-1.00606	0.314388	0.636167	0.502534	0.196429	-1	-0.196429
YPR085C	ASA1	AStra Associated protein	Subunit of the ASTRA complex, involved in chromatin remodeling; telomere length regulator involved in the stability or biogenesis of PIKKs such as TORC1	1332	302.176	5.13337	5.27736	5.16736	5.07171	0.0577327	0.106069	0.544293	0.58624	0.829477	0.231925	0.0811957	1	0.0811957
YPR086W	SUA7	Suppressor of Upstream AUG	Transcription factor TFIIB; a general transcription factor required for transcription initiation and start site selection by RNA polymerase II	1038	807.059	7.0578	6.78856	7.06596	6.82896	0.0313849	0.0994343	0.315635	0.75228	0.910606	0.123621	0.0406693	1	0.0406693
YPR087W	VPS69	Vacuolar Protein Sorting	Dubious open reading frame; unlikely to encode a functional protein, based on available experimental and comparative sequence data; not conserved in closely related Saccharomyces species; 85% of ORF overlaps the verified gene SRP54; deletion causes a vacuolar protein sorting defect	321	14.9275	2.86131	3.26523	2.93229	2.67635	0.151976	0.396973	0.382838	0.70184	0.889476	0.153762	0.0508658	1	0.0508658
YPR088C	SRP54	Signal Recognition Particle 54-kD subunit	Signal recognition particle (SRP) subunit (homolog of mammalian SRP54); contains the signal sequence-binding activity of SRP, interacts with the SRP RNA, and mediates binding of SRP to signal receptor; contains GTPase domain	1626	723.062	6.26933	5.95163	6.20321	6.09895	-0.0421345	0.0798415	-0.527727	0.597689	0.838301	0.223525	0.0765999	-1	-0.0765999
YPR089W			Protein of unknown function; exhibits genetic interaction with ERG11 and protein-protein interaction with Hsp82p	2667	774.059	5.59337	5.44735	5.563	5.46863	-0.00392589	0.0748945	-0.052419	0.958195	0.988113	0.0185462	0.00519332	-1	-0.00519332
YPR091C	NVJ2	Nucleus-Vacuole Junction	Lipid-binding ER protein, enriched at nucleus-vacuolar junctions (NVJ); involved in nonvesicular transfer of ceramides from ER to Golgi; may be involved in sterol metabolism or signaling at the NVJ; contains a synaptotagmin-like-mitochondrial-lipid binding protein (SMP) domain; binds phosphatidylinositols and other lipids in a large-scale study; may interact with ribosomes, based on co-purification experiments	2313	876.634	6.03931	5.77799	6.0293	5.75266	0.0128244	0.0825352	0.155381	0.876521	0.959657	0.0572377	0.0178838	1	0.0178838
YPR093C	ASR1	Alcohol Sensitive Ring/PHD finger	Ubiquitin ligase that modifies and regulates RNA Pol II; involved in a putative alcohol-responsive signaling pathway; accumulates in the nucleus under alcohol stress; has a role in organization of septins and the actin cytoskeleton; contains a Ring/PHD finger domain similar to the mammalian rA9 protein	867	218.908	5.38588	5.13018	5.42198	5.32987	0.0583469	0.117365	0.497141	0.61909	0.846745	0.208246	0.0722472	1	0.0722472
YPR094W	RDS3	Regulator of Drug Sensitivity	Component of the SF3b subcomplex of the U2 snRNP; zinc cluster protein involved in pre-mRNA splicing and cycloheximide resistance	324	225.012	6.71384	7.09298	6.41914	6.7078	-0.273561	0.235463	-1.1618	0.245316	0.56635	0.610273	0.246915	-1	-0.246915
YPR095C	SYT1	Suppressor of ypt3	Guanine nucleotide exchange factor (GEF) for Arf proteins; promotes activation of Arl1p, which recruits Imh1p to the Golgi; involved in vesicular transport; member of the Sec7-domain family; contains a PH domain	3681	448.041	4.20045	4.31815	4.37715	4.1584	0.203758	0.0879204	2.31753	0.0204748	0.11479	1.68878	0.940094	1	0.940094
YPR097W			Protein that contains a PX domain and binds phosphoinositides; the authentic, non-tagged protein is detected in highly purified mitochondria in high-throughput studies; PX stands for Phox homology	3222	638.465	5.22337	4.99407	4.89889	4.71419	-0.300289	0.115017	-2.61083	0.00903237	0.0613421	2.0442	1.21224	-1	-1.21224
YPR098C	TMH18	TMem205 Homolog of 18 kDa	Mitochondrial protein of unknown function; localized to the mitochondrial outer membrane	486	481.289	7.28168	7.26154	7.30143	7.3047	0.0432933	0.101915	0.424799	0.670983	0.871864	0.173288	0.0595512	1	0.0595512
YPR100W	MRPL51	Mitochondrial Ribosomal Protein, Large subunit	Mitochondrial ribosomal protein of the large subunit; required for mitochondrial genome integrity, respiratory growth, and mitochondrial redox homeostasis, partially overlaps verified gene YPR099C	423	261.394	6.38025	6.23953	6.96977	6.71689	0.61583	0.143418	4.29395	1.75519e-05	0.000347119	4.75567	3.45952	1	3.45952
YPR101W	SNT309	Synthetic lethal to prp NineTeen mutation	Member of the NineTeen Complex (NTC); this complex contains Prp19p and stabilizes U6 snRNA in catalytic forms of the spliceosome containing U2, U5, and U6 snRNAs; interacts physically and genetically with Prp19p	528	312.716	6.63088	6.53186	6.54468	6.48317	-0.0586767	0.114517	-0.512386	0.608381	0.843573	0.215824	0.0738773	-1	-0.0738773
YPR102C	RPL11A	Ribosomal Protein of the Large subunit	Ribosomal 60S subunit protein L11A; expressed at twice the level of Rpl11Bp; involved in ribosomal assembly; depletion causes degradation of 60S proteins and RNA; homologous to mammalian ribosomal protein L11 and bacterial L5; RPL11A has a paralog, RPL11B, that arose from the whole genome duplication	525	3186.98	9.8807	9.78158	10.0104	9.93034	0.153985	0.0613512	2.5099	0.0120767	0.0764624	1.91805	1.11655	1	1.11655
YPR103W	PRE2	PRoteinase yscE	Beta 5 subunit of the 20S proteasome; responsible for the chymotryptic activity of the proteasome	864	3057.14	9.41193	9.42647	8.66653	8.8486	-0.722386	0.0605706	-11.9263	8.62821e-33	2.77511e-30	32.0641	29.5567	-1	-29.5567
YPR104C	FHL1	Fork Head-Like	Regulator of ribosomal protein (RP) transcription; has forkhead associated domain that binds phosphorylated proteins; recruits coactivator Ifh1p or corepressor Crf1p to RP gene promoters; also has forkhead DNA-binding domain though in vitro DNA binding assays give inconsistent results; computational analyses suggest it binds DNA directly at highly active RP genes and indirectly through Rap1p motifs at others; suppresses RNA pol III and splicing factor prp4 mutants	2811	450.621	4.84873	4.64626	4.62331	4.52213	-0.199093	0.0953836	-2.08729	0.0368618	0.173893	1.43342	0.759718	-1	-0.759718
YPR105C	COG4	Conserved Oligomeric Golgi complex	Essential component of the conserved oligomeric Golgi complex; a cytosolic tethering complex (Cog1p through Cog8p) that functions in protein trafficking to mediate fusion of transport vesicles to Golgi compartments	2586	459.234	5.09364	4.90529	4.66955	4.51991	-0.396099	0.102429	-3.86706	0.000110156	0.00175761	3.95799	2.75508	-1	-2.75508
YPR106W	ISR1	Inhibition of Staurosporine Resistance	Predicted protein kinase; negatively regulates the hexosamine biosynthetic pathway (HBP), which converts fructose-6-phosphate into UDP-N-acetylglucosamine, a precursor of chitin biosynthesis, GPI-anchor formation and glycosylation; interacts genetically with GFA1, encoding the first enzyme in the HBP; involved in Gfa1p phosphorylation (S332, T334); contains a Pho85p-regulated SCF-CDC4 phosphodegron; unstable, cell cycle regulated protein, peaking at G1/S	1332	106.826	3.81841	3.90968	3.29622	3.57597	-0.497343	0.166515	-2.98677	0.00281943	0.0251159	2.54984	1.60005	-1	-1.60005
YPR107C	YTH1	Yeast THirty kDa Homolog	Essential RNA-binding component of cleavage and polyadenylation factor; contains five zinc fingers; required for pre-mRNA 3'-end processing and polyadenylation; relocalizes to the cytosol in response to hypoxia	627	286.715	6.34536	6.45938	5.93703	5.88821	-0.385709	0.103823	-3.71506	0.000203155	0.00301331	3.69217	2.52096	-1	-2.52096
YPR108W	RPN7	Regulatory Particle Non-ATPase	Essential non-ATPase regulatory subunit of the 26S proteasome; similar to another S. cerevisiae regulatory subunit, Rpn5p, as well as to mammalian proteasome subunits	1290	2285.25	8.43379	8.38243	7.79152	7.78197	-0.618261	0.0659332	-9.37707	6.78299e-21	8.63559e-19	20.1686	18.0637	-1	-18.0637
YPR109W	GLD1	Golgi/endosome Localized Dsc protein	Component of Dsc E3 ligase complex in Golgi and endosomes; SWAT-GFP and mCherry fusion proteins localize to the endoplasmic reticulum; diploid deletion strain has high budding index	885	294.892	5.76066	5.66537	5.79409	5.65439	0.0541847	0.111643	0.48534	0.627435	0.852313	0.202431	0.0694011	1	0.0694011
YPR110C	RPC40	RNA Polymerase C	RNA polymerase subunit AC40; common to RNA polymerase I and III; predominant determinant targeting Ty1 integration upstream of Pol III-transcribed genes	1008	1656.07	8.19183	7.81726	8.15981	7.88283	-0.00855717	0.0713785	-0.119884	0.904575	0.970221	0.0435556	0.0131292	-1	-0.0131292
YPR111W	DBF20	DumbBell Forming	Ser/Thr kinase involved in late nuclear division; one of the mitotic exit network (MEN) proteins; necessary for the execution of cytokinesis; also plays a role in regulating the stability of SWI5 and CLB2 mRNAs; DBF20 has a paralog, DBF2, that arose from the whole genome duplication	1695	251.949	4.6142	4.51963	4.44976	4.61538	-0.140098	0.131108	-1.06857	0.285263	0.608232	0.544754	0.215931	-1	-0.215931
YPR112C	MRD1	Multiple RNA-binding domain	Essential conserved small ribosomal subunit (40s) synthesis factor; component of the 90S preribosome; required for production of 18S rRNA and small ribosomal subunit; contains five consensus RNA-binding domains and binds to the pre-rRNA at two sites within the 18S region	2664	1339.08	6.48716	6.2167	6.42616	6.05374	-0.0421546	0.157798	-0.267142	0.78936	0.923509	0.102725	0.034559	-1	-0.034559
YPR113W	PIS1	Phosphatidyl Inositol Synthase	Phosphatidylinositol synthase; required for biosynthesis of phosphatidylinositol, which is a precursor for polyphosphoinositides, sphingolipids, and glycolipid anchors for some of the plasma membrane proteins	663	1147.36	8.39553	8.02053	8.12993	7.7907	-0.243051	0.0636785	-3.81684	0.000135171	0.00212895	3.86912	2.67184	-1	-2.67184
YPR114W			Protein with distant similarity to ceramide synthase paralogs Lag1p and Lac1p; mutation confers sensitivity to inhibitors of sphingolipid biosynthesis	948	1258.16	7.66736	7.46072	8.0202	7.63741	0.379642	0.0978883	3.87832	0.00010518	0.00169214	3.97806	2.77156	1	2.77156
YPR115W	RGC1	Regulator of the Glycerol Channel	Putative regulator of the Fps1p glycerol channel; multiply phosphorylated by Hog1p under osmotic stress; contains a pleckstrin homology domain; forms homodimers and heterodimerizes with paralog Ask10p; green fluorescent protein (GFP)-fusion protein localizes to the cytoplasm	3252	868.687	5.46963	5.28291	5.48541	5.35075	0.038721	0.0762941	0.507523	0.611788	0.845055	0.213399	0.0731153	1	0.0731153
YPR116W	RRG8	Required for Respiratory Growth	Protein of unknown function; required for efficient 5' processing of mitochondrial tRNAs, for respiratory growth and mitochondrial genome maintenance; null mutation results in a decrease in plasma membrane electron transport; localizes to the matrix side of the inner mitochondrial membrane	834	17.6627	2.47294	1.33724	1.98067	0.834031	-0.550621	0.394347	-1.39628	0.162629	0.455257	0.788802	0.341744	-1	-0.341744
YPR117W			Putative protein of unknown function	7470	761.904	3.99365	4.05718	4.0301	3.94918	0.0602168	0.0912238	0.6601	0.50919	0.788561	0.29312	0.103165	1	0.103165
YPR118W	MRI1	MethylthioRibose-1-phosphate Isomerase	5'-methylthioribose-1-phosphate isomerase; catalyzes the isomerization of 5-methylthioribose-1-phosphate to 5-methylthioribulose-1-phosphate in the methionine salvage pathway	1236	712.095	6.7682	6.31888	6.56097	6.33835	-0.181081	0.122144	-1.48252	0.138202	0.418923	0.859487	0.377865	-1	-0.377865
YPR119W	CLB2	CycLin B	B-type cyclin involved in cell cycle progression; also involved in response to DNA damage; activates Cdc28p to promote the transition from G2 to M phase; accumulates during G2 and M, then targeted via a destruction box motif for ubiquitin-mediated degradation by the proteasome; CLB2 has a paralog, CLB1, that arose from the whole genome duplication	1476	741.647	6.59079	5.9463	6.55375	6.03132	-0.0138362	0.152044	-0.0910015	0.927491	0.977498	0.0326901	0.00988391	-1	-0.00988391
YPR120C	CLB5	CycLin B	B-type cyclin involved in DNA replication during S phase; activates Cdc28p to promote initiation of DNA synthesis; functions in formation of mitotic spindles along with Clb3p and Clb4p; most abundant during late G1 phase; CLB5 has a paralog, CLB6, that arose from the whole genome duplication	1308	373.269	5.45579	5.61901	5.42311	5.46023	-0.0109818	0.115305	-0.0952409	0.924123	0.976538	0.03427	0.0103109	-1	-0.0103109
YPR121W	THI22	THIamine metabolism	Protein with similarity to hydroxymethylpyrimidine phosphate kinases; member of a gene family with THI20 and THI21; not required for thiamine biosynthesis; SWAT-GFP and mCherry fusion proteins localize to the endoplasmic reticulum and vacuole respectively	1719	196.983	4.28171	4.38421	3.96052	4.0651	-0.29693	0.116222	-2.55485	0.0106232	0.0693575	1.97374	1.15891	-1	-1.15891
YPR122W	AXL1	AXiaL budding	Haploid specific endoprotease of a-factor mating pheromone; performs one of two N-terminal cleavages during maturation of a-factor mating pheromone; required for axial budding pattern of haploid cells	3627	545.64	4.7911	4.58932	4.50851	4.37801	-0.256529	0.0809993	-3.16705	0.00153993	0.0155289	2.8125	1.80886	-1	-1.80886
YPR123C			Dubious open reading frame; unlikely to encode a functional protein, based on available experimental and comparative sequence data; partially/completely overlaps the verified ORF CTR	435	94.4781	5.8652	3.91945	4.42331	4.05184	-0.532137	0.999566	-0.532368	0.594471	0.836091	0.225869	0.0777467	-1	-0.0777467
YPR124W	CTR1	Copper TRansport	High-affinity copper transporter of plasma membrane; mediates nearly all copper uptake under low copper conditions; transcriptionally induced at low copper levels and degraded at high copper levels; protein increases in abundance and relocalizes from nucleus to plasma membrane upon DNA replication stress; human homolog SLC31A1 can complement a yeast ctr1 ctr3 double deletion	1221	2831.84	9.1532	7.55506	8.14766	7.2118	-0.158728	0.936262	-0.169534	0.865377	0.955931	0.0627947	0.0195733	-1	-0.0195733
YPR125W	YLH47	Yeast LETM1 Homolog of 47 kD	Mitochondrial inner membrane protein; exposed to the mitochondrial matrix; associates with mitochondrial ribosomes; NOT required for respiratory growth; homolog of human Letm1, a protein implicated in Wolf-Hirschhorn syndrome	1365	1726.02	7.82552	7.56779	7.62182	7.52605	-0.179194	0.111247	-1.61078	0.107229	0.359843	0.96969	0.443887	-1	-0.443887
YPR126C			Dubious open reading frame; unlikely to encode a functional protein, based on available experimental and comparative sequence data	309	128.757	5.99952	6.3779	5.9875	5.70041	-0.00426899	0.202484	-0.0210831	0.983179	0.995969	0.00736725	0.00175439	-1	-0.00175439
YPR127W			Putative pyridoxine 4-dehydrogenase; differentially expressed during alcoholic fermentation; expression activated by transcription factor YRM1/YOR172W; green fluorescent protein (GFP)-fusion protein localizes to both the cytoplasm and the nucleus	1038	450.006	5.99499	6.21966	5.97294	6.15952	0.00250782	0.122662	0.0204451	0.983688	0.995969	0.00714248	0.00175439	1	0.00175439
YPR128C	ANT1	Adenine Nucleotide Transporter	Peroxisomal adenine nucleotide transporter; involved in beta-oxidation of medium-chain fatty acid; required for peroxisome proliferation	987	503.798	6.28147	6.40391	6.20237	6.41698	-0.0552169	0.0981608	-0.562515	0.573765	0.822938	0.241266	0.0846329	-1	-0.0846329
YPR129W	SCD6	Suppressor of Clathrin Deficiency	Repressor of translation initiation; binds eIF4G through its RGG domain and inhibits recruitment of the preinitiation complex; also contains an Lsm domain; may have a role in RNA processing; overproduction suppresses null mutation in clathrin heavy chain gene CHC1; forms cytoplasmic foci upon DNA replication stress	1050	683.618	6.75591	6.58673	6.68113	6.68944	-0.050029	0.124213	-0.402769	0.687118	0.882139	0.162968	0.054463	-1	-0.054463
YPR131C	NAT3	N-terminal AcetylTransferase	Catalytic subunit of the NatB N-terminal acetyltransferase; NatB catalyzes acetylation of the amino-terminal methionine residues of all proteins beginning with Met-Asp or Met-Glu and of some proteins beginning with Met-Asn or Met-Met	588	241.518	6.06134	6.02862	5.89236	6.08465	-0.142312	0.124367	-1.14429	0.252504	0.574693	0.597732	0.240564	-1	-0.240564
YPR132W	RPS23B	Ribosomal Protein of the Small subunit	Ribosomal protein 28 (rp28) of the small (40S) ribosomal subunit; required for translational accuracy; homologous to mammalian ribosomal protein S23 and bacterial S12; RPS23B has a paralog, RPS23A, that arose from the whole genome duplication; deletion of both RPS23A and RPS23B is lethal	438	6258.67	11.1145	11.115	11.2003	11.1179	0.109241	0.0713764	1.53049	0.125895	0.394035	0.899993	0.404465	1	0.404465
YPR133C	SPN1	Suppresses Postrecruitment functions gene Number 1	Protein involved in RNA polymerase II transcription; is constitutively recruited to the CYC1 promoter and is required for recruitment of chromatin remodeling factors for the expression of CYC1 gene; interacts genetically or physically with RNAP II, TBP, TFIIS, and chromatin remodelling factors; central domain highly conserved throughout eukaryotes; mutations confer an Spt- phenotype	1233	1323.66	7.42204	7.45063	7.4231	7.31979	0.0277141	0.0734691	0.377222	0.706009	0.891962	0.15119	0.0496536	1	0.0496536
YPR133W-A	TOM5	Translocase of the Outer Mitochondrial membrane	Component of the TOM (translocase of outer membrane) complex; responsible for recognition and initial import of all mitochondrially directed proteins; involved in transfer of precursors from the Tom70p and Tom20p receptors to the Tom40p pore	153	1094.06	10.0556	10.109	10.266	10.0754	0.242956	0.168308	1.44352	0.148873	0.435919	0.827184	0.360594	1	0.360594
YPR134W	MSS18	Mitochondrial Splicing System	Nuclear encoded protein needed for splicing of mitochondrial intron; required for efficient splicing of mitochondrial COX1 aI5beta intron; mss18 mutations block cleavage of 5' exon - intron junction; phenotype of intronless strain suggests additional functions	807	358.603	6.25136	6.30088	5.98217	5.97579	-0.247524	0.098137	-2.52223	0.0116615	0.074465	1.93325	1.12805	-1	-1.12805
YPR135W	CTF4	Chromosome Transmission Fidelity	Chromatin-associated protein; required for sister chromatid cohesion; interacts with DNA polymerase alpha (Pol1p); recruits Mms22p to replication forks during S phase, and may link DNA synthesis to sister chromatid cohesion	2784	590.73	5.10689	5.10053	5.04144	5.01348	-0.0425317	0.090633	-0.469274	0.638874	0.855533	0.194585	0.0677633	-1	-0.0677633
YPR137C-B			Retrotransposon TYA Gag and TYB Pol genes; transcribed/translated as one unit; polyprotein is processed to make a nucleocapsid-like protein (Gag), reverse transcriptase (RT), protease (PR), and integrase (IN); similar to retroviral genes	5269	119.537	1.86732	1.00267	1.74844	2.25183	-0.095035	0.337865	-0.281281	0.778495	0.920901	0.108744	0.035787	-1	-0.035787
YPR137W	RRP9	Ribosomal RNA Processing	Protein involved in pre-rRNA processing; associated with U3 snRNP; component of small ribosomal subunit (SSU) processosome; ortholog of the human U3-55k protein	1722	1074.05	6.77019	6.48758	6.81365	6.35795	0.0651902	0.148422	0.439221	0.660501	0.86611	0.180126	0.0624269	1	0.0624269
YPR138C	MEP3		Ammonium permease of high capacity and low affinity; belongs to Mep-Amt-Rh family of well-conserved ammonium (NH4+) transporters that includes the human Rh factors; expression is under the nitrogen catabolite repression regulation ammonia permease activity regulated by TORC1 effectors, Npr1p and Par32p; MEP3 has a paralog, MEP1, that arose from the whole genome duplication	1470	829.064	6.74487	5.94652	6.82631	6.22766	0.10146	0.121721	0.83354	0.404541	0.71921	0.393038	0.143144	1	0.143144
YPR139C	LOA1	Lysophosphatidic acid: Oleoyl-CoA Acyltransferase	Lysophosphatidic acid acyltransferase; involved in triacelglyceride homeostasis and lipid droplet formation; localized to lipid droplets and the ER; specificity for oleoyl-CoA	903	575.536	6.7627	6.57281	6.80426	6.465	0.0650669	0.0789601	0.824048	0.409912	0.722264	0.387309	0.141304	1	0.141304
YPR140W	TAZ1	TAfaZzin	Lyso-phosphatidylcholine acyltransferase; required for normal phospholipid content of mitochondrial membranes; major determinant of the final acyl chain composition of the mitochondrial-specific phospholipid cardiolipin; mutations in human ortholog tafazzin (TAZ) cause Barth syndrome, a rare X-linked disease characterized by skeletal and cardiomyopathy and bouts of cyclic neutropenia; a specific splice variant of human TAZ can complement yeast null mutant	1146	928.459	7.0246	6.82303	7.14361	6.97541	0.145632	0.116635	1.24861	0.211808	0.526377	0.674057	0.278703	1	0.278703
YPR141C	KAR3	KARyogamy	Minus-end-directed microtubule motor; functions in mitosis and meiosis, localizes to the spindle pole body and localization is dependent on functional Cik1p, required for nuclear fusion during mating; potential Cdc28p substrate	2190	251.965	4.18392	4.29498	4.06495	4.16508	-0.112364	0.147904	-0.75971	0.447428	0.745022	0.349277	0.127831	-1	-0.127831
YPR143W	RRP15	Ribosomal RNA Processing	Nucleolar protein; constituent of pre-60S ribosomal particles; required for proper processing of the 27S pre-rRNA at the A3 and B1 sites to yield mature 5.8S and 25S rRNAs	753	601.783	7.02047	7.04972	7.10903	6.70801	0.111844	0.120755	0.926205	0.35434	0.676428	0.45058	0.169778	1	0.169778
YPR144C	NOC4	NucleOlar Complex associated	Nucleolar protein; forms a complex with Nop14p that mediates maturation and nuclear export of 40S ribosomal subunits; relocalizes to the cytosol in response to hypoxia	1659	1043.57	6.81062	6.39903	6.74711	6.53816	-0.0486423	0.120056	-0.405165	0.685357	0.880987	0.164083	0.0550304	-1	-0.0550304
YPR145C-A			Putative protein of unknown function	237	57.0858	5.18556	5.97908	4.3145	4.99607	-0.852427	0.295497	-2.88472	0.00391757	0.0327949	2.40698	1.48419	-1	-1.48419
YPR145W	ASN1	ASparagiNe requiring	Asparagine synthetase; catalyzes the synthesis of L-asparagine from L-aspartate in the asparagine biosynthetic pathway; ASN1 has a paralog, ASN2, that arose from the whole genome duplication	1719	3154.08	8.4353	7.76835	8.26736	8.14676	-0.141306	0.137116	-1.03056	0.302745	0.621885	0.518923	0.20629	-1	-0.20629
YPR146C			Dubious open reading frame; unlikely to encode a functional protein, based on available experimental and comparative sequence data	330	73.1783	5.07286	5.41281	5.01941	4.99182	-0.0238396	0.213642	-0.111587	0.911151	0.971461	0.0404096	0.0125747	-1	-0.0125747
YPR147C			Bifunctional triacylglycerol lipase and short chain ester hydrolase; null mutant results in the accumulation of both triacylglycerol and fatty acids derived from neutral lipids and phospholipids as well as an increase in the quantity of lipid droplets; contains an alpha/beta hydrolase domain with a conserved GXSXG lipase motif; localizes to lipid droplets; GFP-fusion protein localizes to the cytoplasm and is induced in response to the DNA-damaging agent MMS	915	387.256	6.24391	6.06815	5.87935	6.0419	-0.335593	0.0957972	-3.50316	0.000459768	0.00597796	3.33746	2.22345	-1	-2.22345
YPR148C			Protein of unknown function; may interact with ribosomes, based on co-purification experiments; green fluorescent protein (GFP)-fusion protein localizes to the cytoplasm in a punctate pattern	1308	1709.05	7.67702	7.57424	7.746	7.73874	0.0919233	0.0865356	1.06226	0.288118	0.610925	0.54043	0.214012	1	0.214012
YPR149W	NCE102	NonClassical Export	Protein of unknown function; contains transmembrane domains; involved in secretion of proteins that lack classical secretory signal sequences; component of the detergent-insoluble glycolipid-enriched complexes (DIGs); NCE102 has a paralog, FHN1, that arose from the whole genome duplication	522	7288.31	11.2188	11.2696	10.8592	11.0132	-0.324213	0.128181	-2.52935	0.0114275	0.0735092	1.94205	1.13366	-1	-1.13366
YPR150W			Dubious open reading frame; unlikely to encode a functional protein, based on available experimental and comparative sequence data; partially overlaps the verified gene SUE1/YPR151C	522	9.07093	0.913633	2.03311	1.4519	1.49487	0.691029	0.590848	1.16955	0.242181	0.561723	0.615861	0.250478	1	0.250478
YPR151C	SUE1		Protein required for degradation of unstable forms of cytochrome c; located in the mitochondria	621	78.5275	4.32424	4.73089	3.96074	4.19248	-0.338143	0.185467	-1.82319	0.068274	0.266937	1.16574	0.573591	-1	-0.573591
YPR152C	URN1	U2-U5-U6 snRNP, RES complex, and NTC interacting protein	Protein of unknown function containing WW and FF domains; overexpression causes accumulation of cells in G1 phase	1398	382.829	5.41501	5.73958	5.22064	5.29568	-0.17087	0.119383	-1.43128	0.152351	0.441756	0.817156	0.354817	-1	-0.354817
YPR153W	43975	genetic interaction profile similarity to MTC Annotated Yeast genes MTC2 and MTC4	ER-assocaited high-pressure growth gene; ER chaperone for nutrient permeases	423	57.0898	4.59593	4.58616	3.99954	4.43103	-0.604682	0.234223	-2.58165	0.00983293	0.0653852	2.00732	1.18452	-1	-1.18452
YPR154W	PIN3	Psi+ INducibility	Negative regulator of actin nucleation-promoting factor activity; interacts with Las17p, a homolog of human Wiskott-Aldrich Syndrome protein (WASP), via an N-terminal SH3 domain, and along with LSB1 cooperatively inhibits the nucleation of actin filaments; short-lived protein whose levels increase in response to thermal stress; induces the formation of the [PIN+] and [RNQ+] prions when overproduced; PIN3 has a paralog, LSB1, that arose from the whole genome duplication	648	561.627	7.11672	7.27249	7.03039	6.94704	-0.0623565	0.0920189	-0.677648	0.497995	0.780119	0.302775	0.107839	-1	-0.107839
YPR155C	NCA2	Nuclear Control of ATPase	Protein that regulates expression of Fo-F1 ATP synthase subunits; involved in the regulation of mitochondrial expression of subunits 6 (Atp6p) and 8 (Atp8p) of the Fo-F1 ATP synthase; functions with Nca3p	1851	759.26	5.93447	5.90089	6.10641	6.10119	0.197643	0.096386	2.05054	0.040312	0.186422	1.39457	0.729503	1	0.729503
YPR156C	TPO3	Transporter of POlyamines	Polyamine transporter of the major facilitator superfamily; member of the 12-spanner drug:H(+) antiporter DHA1 family; specific for spermine; localizes to the plasma membrane; TPO3 has a paralog, TPO2, that arose from the whole genome duplication	1869	1437.33	7.05632	6.98683	6.78075	6.85419	-0.251185	0.0709197	-3.54183	0.000397365	0.00529041	3.40081	2.27651	-1	-2.27651
YPR157W	TDA6	Topoisomerase I Damage Affected	Putative protein of unknown function; induced by treatment with 8-methoxypsoralen and UVA irradiation; null mutant is sensitive to expression of the top1-T722A allele; SWAT-GFP and mCherry fusion proteins localize to the cell periphery and vacuole; TDA6 has a paralog, VPS62, that arose from the whole genome duplication	1404	78.2792	3.07192	3.433	2.86471	3.10855	-0.153641	0.236399	-0.649921	0.515743	0.792882	0.287567	0.100791	-1	-0.100791
YPR158C-D			Retrotransposon TYA Gag and TYB Pol genes; transcribed/translated as one unit; polyprotein is processed to make a nucleocapsid-like protein (Gag), reverse transcriptase (RT), protease (PR), and integrase (IN); similar to retroviral genes	5269	103.126	1.4795	0.852771	1.35842	2.25942	-0.149642	0.330291	-0.453063	0.650503	0.861758	0.18675	0.0646147	-1	-0.0646147
YPR158W	CUR1	Curing of [URe3]	Sorting factor, central regulator of spatial protein quality control; physically and functionally interacts with chaperones to promote sorting and deposition of misfolded proteins into cytosolic compartments; involved in destabilization of [URE3] prions; CUR1 has a paralog, BTN2, that arose from the whole genome duplication	759	515.985	6.18887	7.07343	6.67085	6.85531	0.500429	0.148383	3.37255	0.000744761	0.00875237	3.12798	2.05787	1	2.05787
YPR158W-B			Retrotransposon TYA Gag and TYB Pol genes; transcribed/translated as one unit; polyprotein is processed to make a nucleocapsid-like protein (Gag), reverse transcriptase (RT), protease (PR), and integrase (IN); similar to retroviral genes	5272	113.275	1.50849	1.46257	1.61944	2.21829	0.121613	0.239312	0.508178	0.611329	0.845025	0.213725	0.0731304	1	0.0731304
YPR159W	KRE6	Killer toxin REsistant	Glucosyl hydrolase required for Œ≤1,6-glucan biosynthesis; type II integral membrane protein that localizes to ER, plasma membrane, sites of polarized growth and secretory vesicles; functionally redundant with Skn1p; KRE6 has a paralog, SKN1, that arose from the whole genome duplication	2163	2101.17	7.36617	7.0393	7.29671	7.30873	-0.0346474	0.100989	-0.34308	0.731539	0.902024	0.135763	0.0447818	-1	-0.0447818
YPR160W	GPH1	Glycogen PHosphorylase	Glycogen phosphorylase required for the mobilization of glycogen; non-essential; regulated by cyclic AMP-mediated phosphorylation; phosphorylation by Cdc28p may coordinately regulate carbohydrate metabolism and the cell cycle; expression is regulated by stress-response elements and by the HOG MAP kinase pathway	2709	2253.24	7.31055	6.59505	7.51924	6.42793	0.234139	0.198389	1.1802	0.23792	0.558344	0.62357	0.253098	1	0.253098
YPR161C	SGV1	Suppressor of Gpa1-Val50 mutation	Cyclin (Bur2p)-dependent protein kinase; part of the BUR kinase complex which functions in transcriptional regulation; phosphorylates the carboxy-terminal domain (CTD) of Rpo21p and the C-terminal repeat domain of Spt5p; recruits Spt6p to the CTD at the onset of transcription; regulated by Cak1p; similar to metazoan CDK9 proteins	1974	626.737	5.80454	5.63719	5.69944	5.43266	-0.0837449	0.106192	-0.788618	0.430336	0.736354	0.366193	0.132914	-1	-0.132914
YPR162C	ORC4	Origin Recognition Complex	Subunit of the origin recognition complex (ORC); ORC directs DNA replication by binding to replication origins and is also involved in transcriptional silencing; ORC4 has a paralog, RIF2, that arose from the whole genome duplication	1590	302.451	4.968	4.91584	4.99436	4.75179	0.0510439	0.123473	0.4134	0.679313	0.877409	0.16793	0.0567977	1	0.0567977
YPR163C	TIF3	Translation Initiation Factor	Translation initiation factor eIF-4B; RNA recognition motif containing single-stranded RNA binding protein that possesses RNA annealing and strand-exchange activities; stimulates the ATPase and unwinding activities of the RNA helicase eIF4A, in a synergistic manner with eIF4G; promotes assembly of the translation initiation factor complex eIF4F and the 48S preinitiation complex; interacts with Rps20p at the head of the 40S ribosomal subunit and alters the structure of the mRNA entry channel	1311	3266.73	8.72851	8.45644	8.68078	8.59783	-0.0237412	0.0764005	-0.310747	0.755993	0.912477	0.121482	0.0397779	-1	-0.0397779
YPR164W	MMS1	Methyl MethaneSulfonate sensitivity	Subunit of E3 ubiquitin ligase complex involved in replication repair; stabilizes protein components of the replication fork such as the fork-pausing complex and leading strand polymerase, preventing fork collapse and promoting efficient recovery during replication stress; regulates Ty1 transposition; involved with Rtt101p in nonfunctional rRNA decay	4224	298.803	3.61489	3.25595	3.50972	3.52082	-0.0820788	0.127899	-0.641749	0.521036	0.794028	0.283132	0.100164	-1	-0.100164
YPR165W	RHO1	Ras HOmolog	GTP-binding protein of the rho subfamily of Ras-like proteins; involved in establishment of cell polarity; regulates protein kinase C (Pkc1p) and the cell wall synthesizing enzyme 1,3-beta-glucan synthase (Fks1p and Gsc2p)	630	3372.95	9.80836	9.58377	9.84812	9.63682	0.0655563	0.0813656	0.8057	0.420416	0.729253	0.376321	0.137121	1	0.137121
YPR166C	MRP2	Mitochondrial Ribosomal Protein	Mitochondrial ribosomal protein of the small subunit	348	835.925	8.36444	8.22945	8.85626	8.69659	0.513569	0.139443	3.68301	0.000230497	0.00334576	3.63734	2.47551	1	2.47551
YPR167C	MET16	METhionine requiring	3'-phosphoadenylsulfate reductase; reduces 3'-phosphoadenylyl sulfate to adenosine-3',5'-bisphosphate and free sulfite using reduced thioredoxin as cosubstrate, involved in sulfate assimilation and methionine metabolism	786	169.537	4.96691	5.07327	5.27847	5.03409	0.332729	0.139337	2.38795	0.0169427	0.0988892	1.77102	1.00485	1	1.00485
YPR168W	NUT2	Negative regulation of URS Two	Subunit of the RNA polymerase II mediator complex; conserved from yeast to human; associates with core polymerase subunits to form the RNA polymerase II holoenzyme; required for transcriptional activation and has a role in basal transcription; protein abundance increases in response to DNA replication stress	474	49.2331	4.3382	3.58231	3.89722	4.24624	-0.408673	0.246006	-1.66123	0.0966671	0.336072	1.01472	0.473567	-1	-0.473567
YPR169W	JIP5	Jumonji domain Interacting Protein	Protein required for biogenesis of the large ribosomal subunit; required for biogenesis of the large ribosomal subunit; interacts with proteins involved in RNA processing, ribosome biogenesis, ubiquitination and demethylation; similar to WDR55, a human WD repeat protein; essential gene	1479	1023.76	7.01049	6.71994	6.75712	6.58246	-0.230411	0.0722823	-3.18766	0.00143429	0.0147184	2.84336	1.83214	-1	-1.83214
YPR170C			Dubious open reading frame; unlikely to encode a functional protein, based on available experimental and comparative sequence data; partially overlaps ORFs YPR169W-A and YPR170W-B	336	5.41947	1.54922	2.16263	0.922822	1.25828	-0.750808	0.705695	-1.06393	0.287362	0.610328	0.54157	0.214437	-1	-0.214437
YPR170W-B			Putative, non-essential component vacuolar ATPase; conserved in fungi; SWAT-GFP fusion protein localizes to the vacuole membrane; partially overlaps the dubious genes YPR169W-A, YPR170W-A and YRP170C	258	70.8579	5.33889	5.37729	5.56983	5.47511	0.252768	0.214466	1.17859	0.23856	0.558644	0.622402	0.252865	1	0.252865
YPR171W	BSP1	Binding protein of Synaptojanin Polyphosphoinositide phosphatase domain	Adapter that links synaptojanins to the cortical actin cytoskeleton; the synaptojanins are Inp52p and Inp53p	1731	427.264	5.37495	5.31396	5.2159	5.23131	-0.133313	0.0967664	-1.37768	0.168304	0.464755	0.773907	0.332776	-1	-0.332776
YPR172W			Protein of unknown function; predicted to encode a pyridoxal 5'-phosphate synthase based on sequence similarity but purified protein does not possess this activity, nor does it bind flavin mononucleotide (FMN); transcriptionally activated by Yrm1p along with genes involved in multidrug resistance; YPR172W has a paralog, YLR456W, that arose from the whole genome duplication	603	380.086	6.76816	6.77491	6.60232	6.37477	-0.145243	0.117739	-1.2336	0.217353	0.534075	0.662834	0.272398	-1	-0.272398
YPR173C	VPS4	Vacuolar Protein Sorting	AAA-ATPase involved in multivesicular body (MVB) protein sorting; ATP-bound Vps4p localizes to endosomes and catalyzes ESCRT-III disassembly and membrane release; ATPase activity is activated by Vta1p; regulates cellular sterol metabolism	1314	1419.1	7.47617	7.43539	7.51072	7.21399	0.0542168	0.102359	0.52967	0.596341	0.836986	0.224506	0.0772818	1	0.0772818
YPR174C	CSA1	Cdc5 SPB Anchor	Protein of unknown function; green fluorescent protein (GFP)-fusion protein localizes to the nuclear periphery; potential Cdc28p substrate; binds phosphatidylinositols and phosphatidylethanolamine in a large-scale study; relative distribution to foci at the nuclear periphery increases upon DNA replication stress; YPR174C has a paralog, NBP1, that arose from the whole genome duplication	666	190.755	5.62742	5.55762	5.39488	5.41418	-0.212271	0.138748	-1.52991	0.12604	0.394181	0.899492	0.404305	-1	-0.404305
YPR175W	DPB2	DNA Polymerase B subunit 2	Second largest subunit of DNA polymerase II (DNA polymerase epsilon); required for maintenance of fidelity of chromosomal replication; essential motif in C-terminus is required for formation of the four-subunit Pol epsilon; expression peaks at the G1/S phase boundary; Cdc28p substrate	2070	370.889	4.68284	4.85047	4.932	4.79281	0.283039	0.139116	2.03455	0.0418958	0.192576	1.37783	0.715398	1	0.715398
YPR176C	BET2	Blocked Early in Transport	Beta subunit of Type II geranylgeranyltransferase; required for vesicular transport between the endoplasmic reticulum and the Golgi; provides a membrane attachment moiety to Rab-like proteins Ypt1p and Sec4p; human homolog RABGGTB can complement yeast BET2 mutant	978	500.966	6.326	6.38189	6.28613	6.3513	-0.0169891	0.0902305	-0.188286	0.850653	0.94901	0.0702477	0.0227294	-1	-0.0227294
YPR178W	PRP4	Pre-mRNA Processing	Splicing factor; component of the U4/U6-U5 snRNP complex	1398	383.429	5.52825	5.72926	5.22867	5.20314	-0.273616	0.0935878	-2.92363	0.0034597	0.029611	2.46096	1.52855	-1	-1.52855
YPR179C	HDA3	Histone DeAcetylase	Subunit of the HDA1 histone deacetylase complex; possibly tetrameric trichostatin A-sensitive class II histone deacetylase complex contains Hda1p homodimer and an Hda2p-Hda3p heterodimer; required for the activity of the complex; relocalizes to the cytosol in response to hypoxia; similar to Hda2p	1968	342.314	4.79411	4.83433	4.8234	4.66794	0.0541051	0.105626	0.512233	0.608488	0.843573	0.215748	0.0738773	1	0.0738773
YPR180W	AOS1	Activation Of Smt3p	Subunit of heterodimeric nuclear SUMO activating enzyme E1 with Uba2p; activates Smt3p (SUMO) before its conjugation to proteins (sumoylation), which may play a role in protein targeting; essential for viability; relocalizes to the cytosol in response to hypoxia	1044	326.995	5.72266	5.58504	5.70357	5.49763	0.00415235	0.117992	0.0351917	0.971927	0.992656	0.0123664	0.00320118	1	0.00320118
YPR181C	SEC23	SECretory	GTPase-activating protein, stimulates the GTPase activity of Sar1p; component of the Sec23p-Sec24p heterodimer of the COPII vesicle coat, involved in ER to Golgi transport; substrate of Ubp3/Bre5 complex; ubiquitylated by Ub-ligase Rsp5p; proteasome-mediated degradation of Sec23p is regulated by Cdc48p	2307	3087.12	7.8637	7.63512	7.79136	7.58836	-0.0469419	0.0812459	-0.577776	0.563416	0.81768	0.249171	0.0874165	-1	-0.0874165
YPR182W	SMX3		Core Sm protein Sm F; part of heteroheptameric complex (with Smb1p, Smd1p, Smd2p, Smd3p, Sme1p, and Smx2p) that is part of the spliceosomal U1, U2, U4, and U5 snRNPs; homolog of human Sm F	261	390.148	7.8449	8.00886	7.89665	7.76488	0.0842295	0.120353	0.699856	0.484017	0.769961	0.315139	0.113531	1	0.113531
YPR183W	DPM1	Dolichol Phosphate Mannose synthase	Dolichol phosphate mannose (Dol-P-Man) synthase of ER membrane; catalyzes formation of Dol-P-Man from Dol-P and GDP-Man; required for biosynthesis of glycosyl phosphatidylinositol (GPI) membrane anchor, as well as O-mannosylation and protein N- and O-linked glycosylation; human homolog DPM1 can complement yeast mutant strains	804	1969.7	8.46126	8.57332	8.72604	8.59841	0.290459	0.0747765	3.88436	0.000102598	0.00165867	3.98886	2.78024	1	2.78024
YPR184W	GDB1	Glycogen DeBranching	Glycogen debranching enzyme; contains glucanotranferase and alpha-1,6-amyloglucosidase activities; required for glycogen degradation; phosphorylated in mitochondria; activity is inhibited by Igd1p; protein abundance increases in response to DNA replication stress	4611	2070.96	6.17392	6.19982	6.25567	5.86258	0.111864	0.212999	0.525186	0.599454	0.839519	0.222244	0.0759697	1	0.0759697
YPR185W	ATG13	AuTophaGy related	Regulatory subunit of the Atg1p signaling complex; stimulates Atg1p kinase activity; required for vesicle formation during autophagy and the cytoplasm-to-vacuole targeting (Cvt) pathway; contains a HORMA domain required for autophagy and for recruitment of the phosphatidylinositol 3-kinase complex subunit Atg14p to the pre-autophagosomal structure	2217	438.839	5.07323	4.89436	4.97673	4.90444	-0.0776456	0.131297	-0.591371	0.554272	0.813493	0.256277	0.0896463	-1	-0.0896463
YPR186C	PZF1	Putative Zinc Finger	Transcription factor IIIA (TFIIIA); essential DNA binding protein required for transcription of 5S rRNA by RNA polymerase III; not involved in transcription of other RNAP III genes; nine conserved zinc fingers; may also bind 5S rRNA	1290	231.201	4.98954	4.76637	4.92605	4.60891	-0.0392122	0.115076	-0.340751	0.733291	0.902489	0.134724	0.0445581	-1	-0.0445581
YPR187W	RPO26	RNA POlymerase	RNA polymerase subunit ABC23; common to RNA polymerases I, II, and III; part of central core; similar to bacterial omega subunit	468	1542.12	9.14448	8.92784	9.09884	8.91327	-0.0223687	0.073427	-0.304639	0.760641	0.914655	0.11882	0.0387427	-1	-0.0387427
YPR188C	MLC2	Myo1p Light Chain	Regulatory light chain for the type II myosin Myo1p; binds to an IQ motif of Myo1p, localization to the bud neck depends on Myo1p; involved in the disassembly of the Myo1p ring	492	416.69	7.02859	7.09814	7.1172	7.00786	0.111313	0.0962811	1.15612	0.247631	0.569171	0.606195	0.244757	1	0.244757
YPR189W	SKI3	SuperKIller	Ski complex component and TPR protein; mediates 3'-5' RNA degradation by the cytoplasmic exosome; null mutants have superkiller phenotype of increased viral dsRNAs and are synthetic lethal with mutations in 5'-3' mRNA decay; mutations in the human ortholog, TTC37, causes Syndromic diarrhea/Trichohepatoenteric (SD/THE) syndrome	4299	475.474	4.22479	4.06157	4.16646	4.05374	-0.0342507	0.0920615	-0.372041	0.709862	0.893643	0.148826	0.048836	-1	-0.048836
YPR190C	RPC82	RNA Polymerase C	RNA polymerase III subunit C82	1965	897.759	6.34193	5.86272	6.39807	6.01393	0.0812584	0.14326	0.567211	0.570571	0.820607	0.24369	0.0858647	1	0.0858647
YPR191W	QCR2	QH2:cytochrome-C oxidoReductase	Subunit 2 of ubiquinol cytochrome-c reductase (Complex III); Complex III is a component of the mitochondrial inner membrane electron transport chain; phosphorylated; transcription is regulated by Hap1p, Hap2p/Hap3p, and heme	1107	7795.68	10.0234	9.9615	10.1693	10.2755	0.169448	0.085514	1.98153	0.0475319	0.209894	1.32301	0.677999	1	0.677999
YPR192W	AQY1	AQuaporin from Yeast	Spore-specific water channel; mediates the transport of water across cell membranes, developmentally controlled; may play a role in spore maturation, probably by allowing water outflow, may be involved in freeze tolerance	918	252.923	5.13	5.59323	4.86998	5.87202	-0.230558	0.186751	-1.23457	0.216989	0.53361	0.663562	0.272776	-1	-0.272776
YPR193C	HPA2	Histone and other Protein Acetyltransferase	Tetrameric histone acetyltransferase; has similarity to Gcn5p, Hat1p, Elp3p, and Hpa3p; acetylates histones H3 and H4 in vitro and exhibits autoacetylation activity; also acetylates polyamines	471	117.348	5.02711	5.28115	4.94412	5.72789	-0.0432676	0.217323	-0.199093	0.84219	0.946031	0.0745899	0.0240944	-1	-0.0240944
YPR194C	OPT2	OligoPeptide Transporter	Oligopeptide transporter; localized to peroxisomes and affects glutathione redox homeostasis; also localizes to the plasma membrane (PM) and to the late Golgi, and has a role in maintenance of lipid asymmetry between the inner and outer leaflets of the PM; member of the OPT family, with potential orthologs in S. pombe and C. albicans; also plays a role in formation of mature vacuoles and in polarized cell growth	2634	390.449	3.28425	4.10471	3.73156	5.64457	0.467072	0.18453	2.53115	0.0113689	0.0732796	1.94428	1.13502	1	1.13502
YPR195C			Putative protein of unknown function; conserved across S. cerevisiae strains	330	126.481	5.76523	6.37908	5.70306	5.70067	-0.0416515	0.186012	-0.223918	0.822821	0.940389	0.0846944	0.0266923	-1	-0.0266923
YPR196W			Putative maltose-responsive transcription factor	1413	125.539	3.68225	3.41409	4.06299	3.99442	0.41268	0.165694	2.49062	0.012752	0.0793315	1.89442	1.10055	1	1.10055
YPR198W	SGE1	Suppression of Gal11 Expression	Plasma membrane multidrug transporter; member of the major facilitator superfamily; acts as an extrusion permease; partial multicopy suppressor of gal11 mutations	1632	521.473	5.63779	5.63422	5.77961	5.56596	0.161124	0.10817	1.48955	0.136342	0.41576	0.865372	0.381157	1	0.381157
YPR199C	ARR1	ARsenicals Resistance	Transcriptional activator of the basic leucine zipper (bZIP) family; required for transcription of genes involved in resistance to arsenic compounds; directly binds trivalent arsenic (As(III)) as does K. lactis ortholog, KIYAP8	885	476.138	6.43934	6.45671	6.44909	6.2854	0.0311752	0.102174	0.305119	0.760276	0.914576	0.119029	0.0387803	1	0.0387803
YPR200C	ARR2	ARsenicals Resistance	Arsenate reductase required for arsenate resistance; converts arsenate to arsenite which can then be exported from cells by Arr3p	393	55.5615	4.46234	4.58599	4.4196	4.51585	-0.0179398	0.210531	-0.0852121	0.932093	0.978769	0.0305408	0.00931995	-1	-0.00931995
YPR201W	ARR3	ARsenicals Resistance	Plasma membrane metalloid/H+ antiporter; member of bile/arsenite/riboflavin transporter (BART) superfamily; transports arsenite and antimonite; required for resistance to arsenic compounds; transcription is activated by Arr1p in the presence of arsenite; protein displays 10 transmembrane segments with cytoplasmically oriented N- and C-terminal domains	1215	58.7781	3.13484	2.78231	2.60505	3.14531	-0.491552	0.24367	-2.01728	0.043666	0.198102	1.35986	0.703112	-1	-0.703112
YPR202W			Putative protein of unknown function; similar to telomere-encoded helicases; down-regulated at low calcium levels; YPR202W is not an essential gene; transcript is predicted to be spliced but there is no evidence that it is spliced in vivo	717	21.0495	2.48267	2.18875	1.85435	2.36559	-0.521361	0.37069	-1.40646	0.159587	0.450708	0.797002	0.346104	-1	-0.346104
YPR203W			Putative protein of unknown function	309	11.3269	2.83472	2.12788	2.41973	2.90223	-0.360072	0.471174	-0.764202	0.444747	0.743394	0.351887	0.128781	-1	-0.128781
YPR204W			DNA helicase encoded within the telomeric Y' element; Y' -helicase protein 1	3099	255.928	3.78445	3.53586	3.67923	3.80191	-0.0632179	0.130566	-0.484183	0.628256	0.852313	0.201864	0.0694011	-1	-0.0694011

### Sheet: WT 1G vs WT G2
Systematic name	Standard name	Gene name	Description	Length	baseMean	mean(log2(FPKM WT G2))	mean(log2(FPKM WT 1G))	mean(log2(FPKM R30 G2))	mean(log2(FPKM R30 1G))	log2FoldChange_WT1GG2	lfcSE_WT1GG2	stat_WT1GG2	pvalue_WT1GG2	padj_WT1GG2	-log10(pvalue_R30WTG2)	-log10(padj_R30WTG2)	sign	signpval
ETS1-1	ETS1-1	External Transcribed Spacer	Non-coding region located immediately upstream of RDN18; transcribed as part of the 35S rRNA precursor transcript; contains an essential U3 snoRNA binding site required for maturation of 18S rRNA	700	36.0409	2.78338	2.81658	3.15174	3.1858	0.090404	0.388975	0.232416	0.816215	0.904933	0.0881956	0.0433833	1	0.0433833
ETS1-2	ETS1-2	External Transcribed Spacer	Non-coding region located immediately upstream of RDN18; transcribed as part of the 35S rRNA precursor transcript; contains an essential U3 snoRNA binding site required for maturation of 18S rRNA	700	15.4186	1.89652	1.5496	1.7779	1.92307	-0.219715	0.513052	-0.428251	0.668468	0.810372	0.174919	0.0913154	-1	-0.0913154
ETS2-1	ETS2-1	External Transcribed Spacer	Non-coding region located adjacent to and downstream of RDN25; transcribed as part of the 35S rRNA precursor transcript; contains the primary rRNA transcription termination site at +93 and a secondary termination site between +211 and +250	211	5.68672	1.8531	2.34636	2.3677	2.28443	0.563185	0.712275	0.790684	0.429128	0.6448	0.367413	0.190575	1	0.190575
ETS2-2	ETS2-2	External Transcribed Spacer	Non-coding region located adjacent to RDN25; transcribed as part of the 35S rRNA precursor transcript; contains the primary rRNA transcription termination site at +93 and a secondary termination site between +211 and +250	211	8.34157	2.39728	2.95371	2.84862	2.66451	0.631272	0.584326	1.08034	0.27999	0.508514	0.552858	0.293697	1	0.293697
ICR1	ICR1	Interfering Crick RNA	Long intergenic regulatory ncRNA; has a key role in regulating transcription of the nearby protein-coding ORF FLO11; initiated far upstream from FLO11 and transcribed across much of the large promoter of FLO11, repressing FLO11 transcription in cis	3199	80.3317	2.0419	1.85375	2.15024	1.89716	-0.120794	0.227881	-0.530073	0.596061	0.762195	0.224709	0.117934	-1	-0.117934
IRT1	IRT1	IME1 Regulatory Transcript	Long noncoding RNA that governs mating-type control of gametogenesis; located in the IME1 promoter; in haploids, expression of IME1, the central inducer of gametogenesis, is inhibited in cis by transcription of IRT1, which recruits the Set2p histone methyltransferase and the Set3p histone deacetylase complex to establish repressive chromatin at the IME1 promoter	1489	154.272	3.87264	4.19799	3.90693	4.03233	0.432151	0.248564	1.73859	0.0821066	0.240261	1.08562	0.619316	1	0.619316
ITS2-1	ITS2-1	Internal Transcribed Spacer	Non-coding region between RDN58 and RDN25; transcribed as part of the 35S rRNA precursor transcript; forms a stem-loop structure that is required for processing of the precursor transcript	232	6.09456	2.50078	1.70065	2.09315	2.4389	-0.88059	0.667004	-1.32022	0.186763	0.398779	0.72871	0.399268	-1	-0.399268
LSR1	LSR1	Large Spliceosomal RNA	U2 spliceosomal RNA (U2 snRNA), component of the spliceosome; pairs with the branchpoint sequence; functionally equivalent to mammalian U2 snRNA; stress-induced pseudouridylations at positions 56 and 93 contributes to regulation of splicing	1175	178.626	4.78331	4.58546	4.66209	4.22901	-0.127408	0.218625	-0.582769	0.560049	0.737914	0.251774	0.131994	-1	-0.131994
NME1	NME1	Nuclear Mitochondrial processing Endoribonuclease	RNA component of RNase MRP; RNase MRP cleaves pre-rRNA and has a role in cell cycle-regulated degradation of daughter cell-specific mRNAs; human ortholog is implicated in cartilage-hair hypoplasia (CHH)	340	7.71707	1.9389	2.00085	2.24715	1.64531	0.015291	0.563473	0.0271371	0.97835	0.991821	0.00950557	0.00356653	1	0.00356653
Q0020	15S_RRNA		Ribosomal RNA of the small mitochondrial ribosomal subunit; MSU1 allele suppresses ochre stop mutations in mitochondrial protein-coding genes	1649	976.192	5.48683	6.49556	6.08355	6.37322	0.667692	0.954672	0.699394	0.484306	0.684774	0.31488	0.164453	1	0.164453
Q0055	AI2		Reverse transcriptase required for splicing of the COX1 pre-mRNA; encoded by a mobile group II intron within the mitochondrial COX1 gene	2565	164.56	1.81111	2.83388	2.54047	3.41749	0.992753	0.931704	1.06552	0.286639	0.515799	0.542665	0.28752	1	0.28752
Q0060	AI3		Endonuclease I-SceIII; encoded by a mobile group I intron within the mitochondrial COX1 gene	1248	19.5065	-0.606143	0.928592	0.0255335	1.3425	1.25872	1.34677	0.934623	0.349983	0.577717	0.455954	0.238285	1	0.238285
Q0065	AI4		Endonuclease I-SceII; encoded by a mobile group I intron within the mitochondrial COX1 gene; intron is normally spliced by the BI4p maturase but AI4p can mutate to acquire the same maturase activity	1671	23.1166	-0.471355	0.278639	0.238341	1.52061	0.713907	1.06201	0.672222	0.501442	0.69834	0.299779	0.155933	1	0.155933
Q0070	AI5_ALPHA		Endonuclease I-SceIV; involved in intron mobility; encoded by a mobile group I intron within the mitochondrial COX1 gene	1893	6.30954	-2.45894	-1.01645	-1.45693	-0.246048	1.75446	1.07099	1.63817	0.101385	0.273539	0.994025	0.562981	1	0.562981
Q0075	AI5_BETA		Protein of unknown function; encoded within an intron of the mitochondrial COX1 gene; translational initiation codon is predicted to be ATA rather than ATG	1065	11.417	-1.01828	0.133369	0.431443	0.800591	1.41699	1.07678	1.31595	0.188191	0.40073	0.7254	0.397148	1	0.397148
Q0085	ATP6	ATP synthase	Subunit a of the F0 sector of mitochondrial F1F0 ATP synthase; mitochondrially encoded; translation is specifically activated by Atp22p; ATP6 and ATP8 mRNAs are not translated in the absence of the F1 sector of ATPase; mutations in human ortholog MT-ATP6 are associated with neurodegenerative disorders such as Neurogenic Ataxia and Retinitis Pigmentosa (NARP), Leigh syndrome (LS), Charcot-Marie-Tooth (CMT), and ataxia telangiectasia	780	103.592	3.08036	3.98706	3.34922	4.38649	0.57045	1.01986	0.559344	0.575927	0.747714	0.239633	0.126264	1	0.126264
Q0105	COB	CytochrOme B	Cytochrome b; mitochondrially-encoded subunit of ubiquinol-cytochrome c reductase complex which includes Cobp, Rip1p, Cyt1p, Cor1p, Qcr2p, Qcr6p, Qcr7p, Qcr8p, Qcr9p, and Qcr10p; number of introns varies between strains from 0 to 6, with most having 5	1158	30.0398	1.27754	1.95156	1.56257	1.82475	0.644045	0.931919	0.691095	0.489506	0.68833	0.310242	0.162203	1	0.162203
Q0120	BI4		Mitochondrial mRNA maturase; forms a complex with Nam2p to mediate splicing of the bI4 intron of the COB gene; encoded by both exon and intron sequences of partially processed COB mRNA	1917	12.1242	-1.95277	-0.457732	-0.391817	0.221817	1.29124	1.00377	1.28639	0.198307	0.413985	0.702663	0.383015	1	0.383015
Q0130	OLI1	OLIgomycin resistance	F0-ATP synthase subunit c (ATPase-associated proteolipid); encoded on the mitochondrial genome; mutation confers oligomycin resistance; expression is specifically dependent on the nuclear genes AEP1 and AEP2	231	179.469	5.2086	6.77445	6.66654	7.05994	1.16555	0.92431	1.26099	0.207311	0.42527	0.683377	0.371335	1	0.371335
Q0140	VAR1		Mitochondrial ribosomal protein of the small subunit; mitochondrially-encoded; polymorphic in different strains due to variation in number of AAT (asparagine) codons; translated near the mitochondrial inner membrane; may have a role in loss of mitochondrial DNA under stress conditions	1197	5.59371	-1.28503	-0.633761	-0.0661941	0.182031	0.405783	0.824733	0.492018	0.622707	0.780107	0.205716	0.107846	1	0.107846
Q0158	21S_RRNA		Mitochondrial 21S rRNA; intron encodes the I-SceI DNA endonuclease	3296	1629.3	5.4181	6.23903	5.85499	6.07445	0.563229	0.928597	0.606538	0.544157	0.727712	0.264275	0.13804	1	0.13804
Q0160	SCEI		I-SceI DNA endonuclease; encoded by the mitochondrial group I intron of the 21S_rRNA gene; mediates gene conversion that propagates the intron into intron-less copies of the 21S_rRNA gene	708	44.1667	1.60773	2.84119	2.7175	3.4793	1.07359	0.965428	1.11203	0.266124	0.492742	0.574916	0.30738	1	0.30738
Q0182			Dubious open reading frame; unlikely to encode a functional protein, based on available experimental and comparative sequence data	405	13.21	1.1004	2.27539	2.01107	2.70056	0.832096	0.87597	0.949915	0.342156	0.569605	0.465776	0.244426	1	0.244426
RDN5-1	RDN5-1		5S ribosomal RNA (5S rRNA); only complete sequence of 6 repeated RDN5 alleles; able to support viability when provided as sole form of 5S rRNA; component of the large (60S) ribosomal subunit; localized to the nucleolus via interaction with Rpl5p; may play a role in translational frame fidelity; transcription is mediated by PolIII and activated by TFIIIA and TFIIIE	121	43.0805	5.3102	5.26067	6.30548	6.13133	0.0190732	0.28245	0.0675276	0.946162	0.974946	0.0240346	0.0110195	1	0.0110195
RDN5-2	RDN5-2		Variant 5S ribosomal rRNA (5S rRNA) gene; located within the RDN1 locus; unable to support cell viability when provided as sole source of 5S rRNA; identical in sequence to variant alleles RDN5-3, RDN5-4, and RDN5-5	119	10.4903	3.04789	3.52492	3.84355	4.28595	0.525978	0.715187	0.735441	0.462071	0.670717	0.335291	0.173461	1	0.173461
RME2	RME2	Regulator of Meiosis 2	Antisense transcript initiated from the 3' end of the IME4 locus; expressed in haploids and interferes with IME4 expression through a cis-acting mechanism; RME2 expression is repressed by the MAT a1/alpha2 repressor complex	2223	13.291	-0.0907555	0.275053	-0.336218	-0.0830106	0.457365	0.473932	0.965045	0.334522	0.562538	0.475575	0.249848	1	0.249848
RNA170	RNA170		RNA of unknown function transcribed by RNA polymerase III; conserved in other yeast species	169	7.34089	3.1108	3.2342	2.58041	2.63963	0.260219	0.540436	0.481498	0.630163	0.784683	0.200547	0.105306	1	0.105306
RPR1	RPR1	RNase P Ribonucleoprotein	RNA component of nuclear RNase P; nuclear RNase P cleaves tRNA precursors to generate mature 5' ends and facilitates turnover of nuclear RNAs; may be responsible for recognition of substrate tRNAs	369	23.5574	2.78392	3.82246	3.18762	3.31845	1.14896	0.41161	2.79139	0.00524828	0.0371636	2.27998	1.42988	1	1.42988
RUF20	RUF20	RNA of Unknown Function	RNA of Unknown Function	443	210.523	6.19126	6.35259	6.29063	6.05299	0.241212	0.170022	1.41871	0.155984	0.358892	0.80692	0.445036	1	0.445036
RUF21	RUF21	RNA of Unknown Function	RNA of Unknown Function	707	61.3945	3.64102	4.1187	3.75225	3.56711	0.568744	0.223711	2.54232	0.0110119	0.0623092	1.95814	1.20545	1	1.20545
RUF5-1	RUF5-1	RNA of Unknown Function	RNA of Unknown Function	710	18.328	1.09743	1.91825	1.67873	2.49597	0.957787	0.684074	1.40012	0.161477	0.364531	0.791889	0.438265	1	0.438265
RUF5-2	RUF5-2	RNA of Unknown Function	RNA of Unknown Function	710	55.9367	2.28134	3.80995	3.24304	3.72779	1.59816	0.833492	1.91742	0.0551843	0.187143	1.25818	0.727827	1	0.727827
SCR1	SCR1	Small Cytoplasmic RNA	RNA subunit of the Signal Recognition Particle (SRP)	522	117.564	4.67348	5.72263	4.74372	4.7954	1.10787	0.566204	1.95667	0.0503868	0.17737	1.29768	0.75112	1	0.75112
snR10	SNR10	Small Nucleolar RNA	H/ACA box small nucleolar RNA (snoRNA); essential gene required for for preRNA processing, specifically for cleavage at sites A1 and A2; also guides pseudouridylation of large subunit (LSU) rRNA at position U2923	245	5.72326	1.94751	1.96136	2.30584	1.89014	-0.0081561	0.694371	-0.011746	0.990628	0.997173	0.00408929	0.00122961	-1	-0.00122961
snR11	SNR11	Small Nucleolar RNA	H/ACA box small nucleolar RNA (snoRNA); guides pseudouridylation of large subunit (LSU) rRNA at position U2416	258	136.022	6.39197	6.59383	6.2254	6.2592	0.28267	0.194247	1.45521	0.145611	0.343173	0.836805	0.464487	1	0.464487
snR128	SNR128	Small Nucleolar RNA	C/D box small nucleolar RNA (snoRNA); referred to as U14; essential gene required for cleavage of 35S primary rRNA transcript to release the precursor to the 18S rRNA; guides 2'-O-methylation of small subunit (SSU) rRNA at position C414	126	19.2665	4.7115	4.22572	4.95649	4.51873	-0.433701	0.411335	-1.05437	0.291712	0.519573	0.535045	0.284354	-1	-0.284354
snR13	SNR13	Small Nucleolar RNA	C/D box small nucleolar RNA (snoRNA); guides 2'-O-methylation of large subunit (LSU) rRNA at positions A2280 and A2281	124	9.20151	3.07582	4.19977	3.60538	3.3875	1.34218	0.560007	2.39671	0.0165429	0.0837951	1.78139	1.07678	1	1.07678
snR14	SNR14	Small Nuclear RNA	U4 spliceosomal RNA (U4 snRNA); interacts with U6	160	13.8169	3.92183	3.87384	3.82556	3.75007	0.0206293	0.414953	0.0497148	0.96035	0.982676	0.0175706	0.00758983	1	0.00758983
snR161	SNR161		H/ACA small nucleolar RNA (snoRNA); guides pseudouridylation of small subunit (SSU) rRNA at positions U632 and U766	161	5.37773	2.08069	2.98098	2.10698	2.5893	1.33457	0.756708	1.76365	0.0777907	0.233074	1.10907	0.632507	1	0.632507
snR17a	SNR17A	Small Nucleolar RNA	Small nucleolar RNA (snoRNA) U3; part of Small ribosomal SubUnit (SSU) processosome; SNR17B also encodes snoRNA U3	333	19.6854	2.89996	3.5254	3.38051	3.16035	0.735679	0.377458	1.94903	0.0512913	0.179417	1.28996	0.746137	1	0.746137
snR17b	SNR17B	Small Nucleolar RNA	Small nucleolar RNA (snoRNA) U3; part of small (ribosomal) subunit (SSU) processosome; SNR17A also encodes snoRNA U3	332	36.6725	4.4943	3.75075	4.57278	3.53577	-0.696832	0.286114	-2.4355	0.0148711	0.0774742	1.82766	1.11084	-1	-1.11084
snR18	SNR18	Small Nucleolar RNA	C/D box small nucleolar RNA (snoRNA); commonly referred to as U18; guides 2'-O-methylation of large subunit (LSU) rRNA at positions A649 and C650	102	78.0598	7.05153	6.95837	6.77716	6.80526	-0.0100692	0.277028	-0.0363474	0.971005	0.988065	0.0127784	0.00521436	-1	-0.00521436
snR189	SNR189	Small Nucleolar RNA	H/ACA box small nucleolar RNA (snoRNA); guides pseudouridylation of large subunit (LSU) rRNA at position U2735 and small subunit (SSU) rRNA at position U466	189	7.39868	2.81889	2.52353	3.11451	2.45736	-0.239198	0.609761	-0.392281	0.69485	0.828695	0.158109	0.0816055	-1	-0.0816055
snR19	SNR19	Small Nuclear RNA	U1 spliceosomal RNA (U1 snRNA); snRNA U1 homolog	568	29.9358	2.94333	3.18416	3.24685	2.90955	0.310082	0.315735	0.982097	0.326052	0.553936	0.486713	0.256541	1	0.256541
snR190	SNR190	Small Nucleolar RNA	C/D box small nucleolar RNA (snoRNA); predicted to guide 2'-O-methylation of large subunit (LSU) rRNA at position G2395; not shown to be active	190	6.07305	2.47873	2.24962	2.79247	2.46758	-0.213482	0.655006	-0.325924	0.744482	0.863289	0.128146	0.063844	-1	-0.063844
snR191	SNR191	Small Nucleolar RNA	H/ACA box small nucleolar RNA (snoRNA); guides pseudouridylation of large subunit (LSU) rRNA at positions U2258 and U2260; encoded within the intron of NOG2/YNR053C	274	17.2238	3.6912	3.2025	3.33338	3.10298	-0.458312	0.417544	-1.09764	0.272363	0.500432	0.564852	0.300655	-1	-0.300655
snR24	SNR24	Small Nucleolar RNA	C/D box small nucleolar RNA (snoRNA); commonly referred to as U24; guides 2'-O-methylation of large subunit (LSU) rRNA at positions C1437, C1449, and C1450	89	38.6376	6.67478	5.98127	5.94347	5.61374	-0.643711	0.325751	-1.97608	0.0481454	0.172056	1.31745	0.764329	-1	-0.764329
snR3	SNR3	Small Nucleolar RNA	H/ACA box small nucleolar RNA (snoRNA); guides pseudouridylation of large subunit (LSU) rRNA at positions U2129, U2133, and U2264	194	5.70801	2.76138	2.48586	1.7942	1.53948	-0.39168	0.852918	-0.459224	0.646073	0.795367	0.189718	0.0994326	-1	-0.0994326
snR30	SNR30	Small Nucleolar RNA	H/ACA box small nucleolar RNA (snoRNA); essential gene required for cleavage of 35S primary rRNA transcript to release the precursor to the 18S rRNA	606	78.9146	4.47239	4.17868	4.38334	4.28286	-0.23498	0.320139	-0.733994	0.462952	0.670821	0.334464	0.173394	-1	-0.173394
snR31	SNR31	Small Nucleolar RNA	H/ACA box small nucleolar RNA (snoRNA); guides pseudouridylation of small subunit (SSU) rRNA at position U999	225	39.7976	4.96644	4.68698	4.93686	4.69371	-0.239008	0.26753	-0.893389	0.371649	0.596102	0.429867	0.22468	-1	-0.22468
snR32	SNR32	Small Nucleolar RNA	H/ACA box small nucleolar RNA (snoRNA); guides pseudouridylation of large subunit (LSU) rRNA at position U2191	188	15.407	3.64984	3.90833	3.86749	3.462	0.327231	0.442788	0.739025	0.459892	0.668686	0.337344	0.174778	1	0.174778
snR33	SNR33	Small Nucleolar RNA	H/ACA box small nucleolar RNA (snoRNA); guides pseudouridylation of large subunit (LSU) rRNA at position U1042	183	133.546	6.72976	6.55253	7.19633	6.80668	-0.105747	0.220929	-0.478648	0.632189	0.78561	0.199153	0.104793	-1	-0.104793
snR34	SNR34	Small Nucleolar RNA	H/ACA box small nucleolar RNA (snoRNA); guides pseudouridylation of large subunit (LSU) rRNA at positions U2826 and U2880	203	18.161	4.032	4.09224	3.8017	3.46869	0.14371	0.374056	0.384193	0.700836	0.832583	0.154384	0.0795725	1	0.0795725
snR35	SNR35	Small Nucleolar RNA	H/ACA box small nucleolar RNA (snoRNA); predicted to guide pseudouridylation of small subunit (SSU) rRNA at position 1191	204	10.295	2.89291	2.96316	3.43443	2.76821	0.0139728	0.580737	0.0240605	0.980804	0.992827	0.00841762	0.00312652	1	0.00312652
snR36	SNR36	Small Nucleolar RNA	H/ACA box small nucleolar RNA (snoRNA); guides pseudouridylation of small subunit (SSU) rRNA at position U1187	182	8.27752	3.14675	3.02283	2.72959	2.80358	-0.139953	0.57209	-0.244634	0.80674	0.898931	0.0932665	0.0462737	-1	-0.0462737
snR37	SNR37	Small Nucleolar RNA	H/ACA box small nucleolar RNA (snoRNA); guides pseudouridylation of large subunit (LSU) rRNA at position U2944	386	38.773	3.79273	4.24445	3.98848	3.80349	0.499248	0.365215	1.367	0.171626	0.377948	0.765417	0.422568	1	0.422568
snR38	SNR38	Small Nucleolar RNA	C/D box small nucleolar RNA (snoRNA); guides 2'-O-methylation of large subunit (LSU) rRNA at position G2815	95	17.6705	4.96254	4.65962	5.08959	4.81779	-0.257627	0.461304	-0.558476	0.57652	0.747848	0.239186	0.126187	-1	-0.126187
snR39	SNR39	Small Nucleolar RNA	C/D box small nucleolar RNA (snoRNA); guides 2'-O-methylation of large subunit (LSU) rRNA at position A807	89	61.8368	7.05921	6.54116	6.74167	6.54302	-0.444426	0.381722	-1.16427	0.244316	0.466713	0.612048	0.33095	-1	-0.33095
snR39B	SNR39B	Small Nucleolar RNA	C/D box small nucleolar RNA (snoRNA); guides 2'-O-methylation of large subunit (LSU) rRNA at position G805	96	12.8719	4.40898	4.22165	4.83083	4.18464	-0.162334	0.5242	-0.309679	0.756805	0.871209	0.121016	0.0598774	-1	-0.0598774
snR4	SNR4	Small Nucleolar RNA	C/D box small nucleolar RNA (snoRNA) but not shown to be active; no target site is predicted within the ribosomal RNAs	186	93.6498	6.32954	6.23546	6.44725	6.25408	-0.025985	0.190799	-0.136191	0.89167	0.946421	0.0497956	0.0239158	-1	-0.0239158
snR40	SNR40	Small Nucleolar RNA	C/D box small nucleolar RNA (snoRNA); guides 2'-O-methylation of large subunit (LSU) rRNA at position U898 and small subunit (SSU) rRNA at position G1271	97	7.89689	3.53737	4.08351	3.55843	3.91722	0.639098	0.569718	1.12178	0.261956	0.487459	0.581771	0.312062	1	0.312062
snR41	SNR41	Small Nucleolar RNA	C/D box small nucleolar RNA (snoRNA); guides 2'-O-methylation of small subunit (SSU) rRNA at positions A541 and G1126	95	52.1413	6.93517	5.78064	6.74295	6.04926	-1.07523	0.275363	-3.90478	9.43123e-05	0.00166573	4.02543	2.7784	-1	-2.7784
snR42	SNR42	Small Nucleolar RNA	H/ACA box small nucleolar RNA (snoRNA); guides pseudouridylation of large subunit (LSU) rRNA at position U2975	351	24.945	3.23386	3.67744	3.67856	3.35609	0.555744	0.375568	1.47974	0.138942	0.333843	0.857167	0.476458	1	0.476458
snR43	SNR43	Small Nucleolar RNA	H/ACA box small nucleolar RNA (snoRNA); guides pseudouridylation of large subunit (LSU) rRNA at position U966 and of 5.8S rRNA at position 73	209	22.5257	3.99856	4.03374	4.46054	3.97777	0.0949348	0.345798	0.274538	0.783671	0.884398	0.105866	0.0533523	1	0.0533523
snR44	SNR44	Small Nucleolar RNA	H/ACA box small nucleolar RNA (snoRNA); guides pseudouridylation of large subunit (LSU) rRNA at position U1056 and small subunit (SSU) rRNA at position U106	211	251.689	7.55573	7.41024	7.73015	7.50769	-0.0702647	0.15338	-0.458109	0.646874	0.795367	0.18918	0.0994326	-1	-0.0994326
snR45	SNR45	Small Nucleolar RNA	C/D box small nucleolar RNA (snoRNA) but not shown to be active; no target site is predicted within the ribosomal RNAs	172	8.65569	2.70445	3.35122	2.55053	3.07834	0.838049	0.720933	1.16245	0.245052	0.467681	0.610742	0.330051	1	0.330051
snR46	SNR46	Small Nucleolar RNA	H/ACA box small nucleolar RNA (snoRNA); guides pseudouridylation of large subunit (LSU) rRNA at position U2865	197	24.8673	4.34037	4.13982	4.68963	4.1561	-0.0413412	0.342497	-0.120705	0.903924	0.952558	0.0438679	0.0211087	-1	-0.0211087
snR47	SNR47	Small Nucleolar RNA	C/D box small nucleolar RNA (snoRNA); guides 2'-O-methylation of large subunit (LSU) rRNA at position A2220 and small subunit (SSU) rRNA at position A619	99	10.8114	4.1073	3.99884	4.77836	3.72461	-0.0462141	0.491555	-0.0940161	0.925096	0.96604	0.033813	0.015005	-1	-0.015005
snR48	SNR48	Small Nucleolar RNA	C/D box small nucleolar RNA (snoRNA); guides 2'-O-methylation of large subunit (LSU) rRNA at positions G2791 and G2793	113	7.2612	2.84029	3.53051	3.54784	3.77913	0.881476	0.645395	1.36579	0.172004	0.378371	0.764462	0.422082	1	0.422082
snR49	SNR49	Small Nucleolar RNA	H/ACA box small nucleolar RNA (snoRNA); guides pseudouridylation of large subunit (LSU) rRNA at position U990 and small subunit (SSU) rRNA at positions U120, U211, and U302	165	23.6569	4.60093	4.07253	4.97158	4.17442	-0.499323	0.442706	-1.12789	0.259367	0.484412	0.586084	0.314785	-1	-0.314785
snR5	SNR5	Small Nucleolar RNA	H/ACA box small nucleolar RNA (snoRNA); guides pseudouridylation of large subunit (LSU) rRNA at positions U1004 and U1124	204	28.1943	4.36267	4.68366	4.33743	4.43098	0.331886	0.340048	0.975996	0.329067	0.557025	0.482716	0.254125	1	0.254125
snR50	SNR50	Small Nucleolar RNA	C/D box small nucleolar RNA (snoRNA); guides 2'-O-methylation of large subunit (LSU) rRNA at position G867	90	13.2145	4.85947	4.26819	4.8992	4.14514	-0.43182	0.490157	-0.880983	0.378327	0.602072	0.422133	0.220352	-1	-0.220352
snR51	SNR51	Small Nucleolar RNA	C/D box small nucleolar RNA (snoRNA); guides 2'-O-methylation of large subunit (LSU) rRNA at position U2729 and small subunit (SSU) rRNA at position A100	107	16.2388	4.65084	4.67931	4.91024	4.26743	0.101161	0.396822	0.254929	0.798778	0.894181	0.0975738	0.0485746	1	0.0485746
snR54	SNR54	Small Nucleolar RNA	C/D box small nucleolar RNA (snoRNA); guides 2'-O-methylation of small subunit (SSU) rRNA at position A974	86	23.7332	5.86966	5.38601	5.37575	5.19961	-0.427072	0.343413	-1.24361	0.213643	0.432159	0.670311	0.364356	-1	-0.364356
snR57	SNR57	Small Nucleolar RNA	C/D box small nucleolar RNA (snoRNA); guides 2'-O-methylation of small subunit (SSU) rRNA at position G1572	88	12.4898	4.95632	3.62801	4.94751	4.46799	-1.3295	0.479582	-2.77221	0.00556776	0.0386883	2.25432	1.41242	-1	-1.41242
snR59	SNR59	Small Nucleolar RNA	C/D box small nucleolar RNA (snoRNA); guides 2'-O-methylation of large subunit (LSU) rRNA at position A807	78	18.9001	5.28766	5.10359	5.5842	4.88902	-0.157924	0.514971	-0.306666	0.759097	0.871524	0.119703	0.0597206	-1	-0.0597206
snR61	SNR61	Small Nucleolar RNA	C/D box small nucleolar RNA (snoRNA); guides 2'-O-methylation of large subunit (LSU) rRNA at position A1133	90	17.0792	5.54225	4.72814	5.02596	4.34177	-0.798485	0.378498	-2.10961	0.0348917	0.139969	1.45728	0.853968	-1	-0.853968
snR62	SNR62	Small Nucleolar RNA	C/D box small nucleolar RNA (snoRNA); guides 2'-O-methylation of large subunit (LSU) rRNA at position U1888	100	13.444	3.99614	4.63562	4.67543	4.43161	0.777247	0.473146	1.64272	0.100441	0.272071	0.998091	0.565318	1	0.565318
snR63	SNR63	Small Nucleolar RNA	C/D box small nucleolar RNA (snoRNA); guides 2'-O-methylation of large subunit (LSU) rRNA at position A2256	255	15.0335	3.29252	3.33457	3.48335	2.9057	0.142635	0.427274	0.333825	0.738511	0.858364	0.131643	0.0663284	1	0.0663284
snR65	SNR65	Small Nucleolar RNA	C/D box small nucleolar RNA (snoRNA); guides 2'-O-methylation of large subunit (LSU) rRNA at position U2347	100	10.9923	4.07305	4.30911	4.63052	3.64127	0.312451	0.489624	0.638145	0.523379	0.713922	0.281183	0.146349	1	0.146349
snR66	SNR66	Small Nucleolar RNA	C/D box small nucleolar RNA (snoRNA); guides 2'-O-methylation of large subunit (LSU) rRNA at position U2417	86	5.91818	3.53148	3.39935	3.68898	3.6111	-0.0844494	0.714229	-0.118238	0.905879	0.95363	0.0429299	0.0206199	-1	-0.0206199
snR67	SNR67	Small Nucleolar RNA	C/D box small nucleolar RNA (snoRNA); guides 2'-O-methylation of large subunit (LSU) rRNA at positions G2619 and U2724	82	15.1928	5.06843	4.35934	5.59253	4.33057	-0.679669	0.455695	-1.4915	0.13583	0.32902	0.867004	0.482778	-1	-0.482778
snR68	SNR68	Small Nucleolar RNA	C/D box small nucleolar RNA (snoRNA); guides 2'-O-methylation of large subunit (LSU) rRNA at position A2640	136	24.0991	4.94183	4.57012	4.84867	4.9294	-0.358246	0.365443	-0.980307	0.326934	0.555053	0.485539	0.255665	-1	-0.255665
snR69	SNR69	Small Nucleolar RNA	C/D box small nucleolar RNA (snoRNA); guides 2'-O-methylation of large subunit (LSU) rRNA at position C2948	101	22.2331	5.33818	4.84629	5.11366	5.1929	-0.344601	0.39876	-0.86418	0.387489	0.609969	0.411741	0.214692	-1	-0.214692
snR70	SNR70	Small Nucleolar RNA	C/D box small nucleolar RNA (snoRNA); predicted to guide 2'-O-methylation of small subunit (SSU) rRNA at position C1639	164	85.2983	6.65815	6.08736	6.69738	5.90935	-0.495419	0.188065	-2.6343	0.00843101	0.0514827	2.07412	1.28834	-1	-1.28834
snR71	SNR71	Small Nucleolar RNA	C/D box small nucleolar RNA (snoRNA); guides 2'-O-methylation of large subunit (LSU) rRNA at position A2946	90	28.1905	5.62162	6.16619	5.32755	5.2474	0.60157	0.344762	1.74489	0.0810046	0.239024	1.09149	0.621558	1	0.621558
snR76	SNR76	Small Nucleolar RNA	C/D box small nucleolar RNA (snoRNA); guides 2'-O-methylation of large subunit (LSU) rRNA at position C2197	109	8.37212	3.96409	3.12508	4.10327	3.29761	-0.90307	0.646259	-1.39738	0.162299	0.365846	0.789684	0.436702	-1	-0.436702
snR78	SNR78	Small Nucleolar RNA	C/D box small nucleolar RNA (snoRNA); guides 2'-O-methylation of large subunit (LSU) rRNA at position U2421	87	5.95239	4.11157	2.71215	3.62691	3.41425	-1.50065	0.776954	-1.93145	0.053427	0.184043	1.27224	0.73508	-1	-0.73508
snR8	SNR8	Small Nucleolar RNA	H/ACA box small nucleolar RNA (snoRNA); guides pseudouridylation of large subunit (LSU) rRNA at positions U960 and U986	190	13.8541	2.9308	3.76268	3.71039	3.68722	0.854731	0.492301	1.73619	0.0825295	0.240838	1.08339	0.618275	1	0.618275
snR81	SNR81	Small Nucleolar RNA	H/ACA box small nucleolar RNA (snoRNA); guides pseudouridylation of large subunit (LSU) rRNA at position U1052, constitutive pseudouridylation of U2 snRNA (LSR1) at position 42, and stress-induced U2 pseudouridylation at position 93	201	9.4724	3.0798	3.01941	3.28852	2.50868	0.00421456	0.51378	0.00820304	0.993455	0.998192	0.0028518	0.000785934	1	0.000785934
snR82	SNR82	Small Nucleolar RNA	H/ACA box small nucleolar RNA (snoRNA); guides pseudouridylation of large subunit (LSU) rRNA at positions U1110, U2349, and U2351	268	31.8406	4.31411	4.31658	4.42344	3.9755	0.104592	0.272851	0.383331	0.701474	0.832856	0.153988	0.0794302	1	0.0794302
snR83	SNR83	Small Nucleolar RNA	H/ACA box small nucleolar RNA (snoRNA); guides pseudouridylation of small subunit (SSU) rRNA at positions U1290 and U1415	306	77.7865	5.28973	5.60605	5.18964	5.17109	0.370221	0.231516	1.59912	0.109794	0.287716	0.95942	0.541036	1	0.541036
snR84	SNR84	Small Nucleolar RNA	H/ACA box small nucleolar RNA (snoRNA); guides pseudouridylation of large subunit (LSU) rRNA at position U2266; overexpression confers resistance to baking-associated stress	550	68.4897	4.45374	4.09516	4.62546	3.96296	-0.276729	0.230111	-1.20259	0.229136	0.448793	0.639906	0.347954	-1	-0.347954
snR85	SNR85	Small Nucleolar RNA	H/ACA box small nucleolar RNA (snoRNA); predicted to guide pseudouridylation of small subunit (SSU) rRNA at position U1181	171	10.784	3.31299	3.55371	3.69826	3.12001	0.303125	0.449757	0.673975	0.500327	0.697422	0.300746	0.156504	1	0.156504
snR86	SNR86		H/ACA box small nucleolar RNA (snoRNA); guides pseudouridylation of large subunit (LSU) rRNA at position U2314	1004	252.884	5.45957	4.98262	5.56843	5.19144	-0.397807	0.136247	-2.91975	0.00350312	0.0276941	2.45555	1.55761	-1	-1.55761
snR87	SNR87	Small Nucleolar RNA	C/D box small nucleolar RNA (snoRNA); guides 2'-O-methylation of small subunit (SSU) rRNA at position A436	109	29.2413	5.44742	5.2024	5.54449	5.51779	-0.184005	0.312352	-0.589094	0.555798	0.734661	0.255083	0.133913	-1	-0.133913
snR9	SNR9	Small Nucleolar RNA	H/ACA box small nucleolar RNA (snoRNA); guides pseudouridylation of large subunit (LSU) rRNA at position U2340 and U2345	187	21.285	3.71373	4.78586	3.98161	3.8845	1.04244	0.456697	2.28257	0.0224556	0.104434	1.64868	0.981158	1	0.981158
SRG1	SRG1	SER3 Regulatory Gene	Non-protein-coding RNA that regulates the transcription of SER3; expression of SRG1 RNA represses expression of its neighboring gene SER3 via a transcription-interference mechanism	551	73.2181	4.80668	3.91571	4.81233	3.83805	-0.827681	0.199586	-4.147	3.36857e-05	0.000702572	4.47255	3.15331	-1	-3.15331
tD(GUC)N			Aspartate tRNA (tRNA-Asp), predicted by tRNAscan-SE analysis	71	26.2279	5.5017	5.34243	5.86902	6.41681	-0.0955176	0.425179	-0.224653	0.82225	0.907981	0.0849964	0.0419232	-1	-0.0419232
tE(UUC)G1	SOE1	Suppressor Of cdcEight	Glutamate tRNA (tRNA-Glu), predicted by tRNAscan-SE analysis; thiolation of uridine at wobble position (34) requires Ncs6p; can mutate to become a missense suppressor tRNA that inserts glutamate residues at lysine codons; target of K. lactis zymocin	72	11.9946	4.54521	5.01506	4.69345	4.43481	0.636801	0.615212	1.03509	0.300626	0.526388	0.521974	0.278694	1	0.278694
tG(GCC)D2			Glycine tRNA (tRNA-Gly), predicted by tRNAscan-SE analysis	71	7.50856	3.60088	2.92408	4.47955	4.89629	-0.738182	0.777282	-0.949696	0.342267	0.569605	0.465635	0.244426	-1	-0.244426
tK(UUU)L			Lysine tRNA (tRNA-Lys), predicted by tRNAscan-SE analysis; thiolation of uridine at wobble position (34) requires Ncs6p	73	5.50188	3.16769	3.24011	4.06486	4.23166	0.269875	0.768676	0.351091	0.72552	0.849934	0.139351	0.0706147	1	0.0706147
tK(UUU)O			Lysine tRNA (tRNA-Lys), predicted by tRNAscan-SE analysis; thiolation of uridine at wobble position (34) requires Ncs6p	73	5.43868	3.43938	4.532	3.10883	3.29119	1.30471	0.677379	1.92611	0.0540905	0.185284	1.26688	0.732161	1	0.732161
tL(CAA)C	SUP53	SUPpressor	Leucine tRNA (tRNA-Leu), predicted by tRNAscan-SE analysis; can mutate to suppress amber nonsense mutations	82	458.074	9.70351	9.79414	9.94643	9.67796	0.168764	0.111517	1.51335	0.130191	0.32053	0.885419	0.494131	1	0.494131
tL(CAA)L			Leucine tRNA (tRNA-Leu), predicted by tRNAscan-SE analysis	82	5.48084	3.66275	3.64596	3.30305	3.31156	-0.264839	0.772476	-0.342844	0.731716	0.854366	0.135658	0.0683559	-1	-0.0683559
tL(UAA)J	SUP51	SUPpressor	Leucine tRNA (tRNA-Leu), predicted by tRNAscan-SE analysis; can mutate to suppress amber nonsense mutations	84	5.15086	3.18068	3.17484	3.50489	3.68178	0.159939	0.783162	0.204223	0.83818	0.918271	0.0766629	0.0370292	1	0.0370292
tN(GUU)P			Asparagine tRNA (tRNA-Asn), predicted by tRNAscan-SE analysis	74	7.80817	3.8764	3.88126	4.53396	4.34609	0.00242493	0.601979	0.00402826	0.996786	0.999239	0.0013981	0.000330777	1	0.000330777
tP(UGG)Q			Mitochondrial proline tRNA (tRNA-Pro)	72	5.24263	2.90775	3.89609	3.56249	3.81795	1.26013	0.878785	1.43395	0.151588	0.351824	0.819336	0.453675	1	0.453675
tS(UGA)Q2			Mitochondrial serine tRNA (tRNA-Ser); predicted by tRNAscan-SE analysis	90	5.26605	2.12325	3.46227	2.37514	3.64683	1.11668	1.09201	1.02259	0.306503	0.534696	0.513565	0.271893	1	0.271893
tV(AAC)O			Valine tRNA (tRNA-Val), predicted by tRNAscan-SE analysis	74	8.50769	3.66052	4.58758	4.16274	4.35227	0.886819	0.63162	1.40404	0.160307	0.363737	0.795048	0.439212	1	0.439212
YAL001C	TFC3	Transcription Factor class C	Subunit of RNA polymerase III transcription initiation factor complex; part of TauB domain of TFIIIC that binds DNA at BoxB promoter sites of tRNA and similar genes; cooperates with Tfc6p in DNA binding; largest of six subunits of RNA polymerase III transcription initiation factor complex (TFIIIC); colocalizes with condensin at pol III genes and several ETC (‚Äúextra TFIIIC)‚Äù sites; may have a role in recruiting or stabilizing Scc2/4 and condensin on chromosomes	3483	563.936	4.74306	4.79356	4.50425	4.6233	0.12818	0.134145	0.955536	0.339307	0.567261	0.469407	0.246217	1	0.246217
YAL002W	VPS8	Vacuolar Protein Sorting	Membrane-binding component of the CORVET complex; involved in endosomal vesicle tethering and fusion in the endosome to vacuole protein targeting pathway; interacts with Vps21p; contains RING finger motif	3825	465.997	4.23881	4.42091	4.1545	4.2308	0.259136	0.0927517	2.79387	0.00520815	0.0370081	2.28332	1.4317	1	1.4317
YAL003W	EFB1	Elongation Factor Beta	Translation elongation factor 1 beta; stimulates nucleotide exchange to regenerate EF-1 alpha-GTP for the next elongation cycle; part of the EF-1 complex, which facilitates binding of aminoacyl-tRNA to the ribosomal A site; human homolog EEF1B2 can complement yeast efb1 mutants	621	8305.6	11.0682	10.9582	11.1689	10.9727	-0.0330744	0.0529911	-0.62415	0.532529	0.72052	0.273656	0.142354	-1	-0.142354
YAL005C	SSA1	Stress-Seventy subfamily A	ATPase involved in protein folding and NLS-directed nuclear transport; member of HSP70 family; required for ubiquitin-dependent degradation of short-lived proteins; forms chaperone complex with Ydj1p; localized to nucleus, cytoplasm, cell wall; 98% identical to paralog Ssa2p with different functional specificity in propagation of yeast [URE3] prions, vacuolar-mediated degradations of gluconeogenesis enzymes; general targeting factor of Hsp104p to prion fibrils	1929	15995.9	9.7043	10.9392	9.69746	10.5384	1.31285	0.182622	7.18889	6.53217e-13	6.14124e-11	12.1849	10.2117	1	10.2117
YAL007C	ERP2	Emp24p/Erv25p Related Protein	Member of the p24 family involved in ER to Golgi transport; similar to Emp24p and Erv25p; role in misfolded protein quality control; forms a heterotrimeric complex with Erp1p, Emp24p, and Erv25p; localized to COPII-coated vesicles; ERP2 has a paralog, ERP4, that arose from the whole genome duplication	648	920.099	7.86626	7.73574	7.92961	7.69461	-0.0530634	0.087623	-0.605587	0.544789	0.727854	0.263772	0.137956	-1	-0.137956
YAL008W	FUN14	Function Unknown Now	Integral mitochondrial outer membrane (MOM) protein; dosage suppressor of an MDM10 null that reduces ERMES-related phenotypes, such as alterations in mitochondrial morphology, protein complex assembly, and lipid profile; dosage suppressor of MDM12, MDM34, and MMM1 null mutant growth defects; novel mechanism of MOM import involving Tom70p, the TOM complex, and the TIM23 complex, requiring mitochondrial membrane potential and processing by the IMP complex for correct biogenesis	597	550.338	7.29914	7.07618	7.25344	7.10763	-0.143299	0.0973531	-1.47195	0.141035	0.336485	0.850673	0.473034	-1	-0.473034
YAL009W	SPO7	SPOrulation	Putative regulatory subunit of Nem1p-Spo7p phosphatase holoenzyme; regulates nuclear growth by controlling phospholipid biosynthesis, required for normal nuclear envelope morphology, premeiotic replication, and sporulation	780	318.519	6.04766	6.00878	6.06348	5.92388	0.0426565	0.116811	0.365174	0.714982	0.843485	0.145705	0.0739224	1	0.0739224
YAL010C	MDM10	Mitochondrial Distribution and Morphology	Subunit of both the ERMES and the SAM complex; component of ERMES complex which acts as a molecular tether between the mitochondria and the ER, necessary for efficient phospholipid exchange between organelles and for mitophagy; SAM/TOB complex component that functions in the assembly of outer membrane beta-barrel proteins; involved in mitochondrial inheritance and morphology; ERMES complex is often co-localized with peroxisomes and concentrated areas of pyruvate dehydrogenase	1482	284.123	5.02542	4.89402	4.82852	4.93216	-0.0547054	0.109251	-0.500733	0.616559	0.775905	0.210025	0.110192	-1	-0.110192
YAL011W	SWC3	SWr Complex	Protein of unknown function; component of the SWR1 complex, which exchanges histone variant H2AZ (Htz1p) for chromatin-bound histone H2A; required for formation of nuclear-associated array of smooth endoplasmic reticulum known as karmellae	1878	521.329	5.47944	5.47032	5.50675	5.35186	0.0663307	0.111839	0.59309	0.553121	0.733057	0.25718	0.134863	1	0.134863
YAL012W	CYS3	CYStathionine gamma-lyase	Cystathionine gamma-lyase; catalyzes one of the two reactions involved in the transsulfuration pathway that yields cysteine from homocysteine with the intermediary formation of cystathionine; protein abundance increases in response to DNA replication stress	1185	4476.17	9.0448	9.4589	9.00488	9.11651	0.484119	0.386651	1.25208	0.21054	0.428584	0.676666	0.367964	1	0.367964
YAL013W	DEP1	Disability in regulation of Expression of genes involved in Phospholipid biosynthesis	Component of the Rpd3L histone deacetylase complex; required for diauxic shift-induced histone H2B deposition onto rDNA genes; transcriptional modulator involved in regulation of structural phospholipid biosynthesis genes and metabolically unrelated genes, as well as maintenance of telomeres, mating efficiency, and sporulation	1218	1156.3	7.23137	7.33561	7.28271	7.04129	0.180006	0.0989322	1.81948	0.0688377	0.215616	1.16217	0.666319	1	0.666319
YAL014C	SYN8	SYNtaxin	Endosomal SNARE related to mammalian syntaxin 8	768	675.175	7.32429	7.27023	7.06504	6.76236	0.0242534	0.0831827	0.291568	0.770617	0.876954	0.113161	0.0570233	1	0.0570233
YAL015C	NTG1	eNdonuclease Three-like Glycosylase	DNA N-glycosylase and apurinic/apyrimidinic (AP) lyase; involved in base excision repair; acts in both nucleus and mitochondrion; creates a double-strand break at mtDNA origins that stimulates replication in response to oxidative stress; required for maintaining mitochondrial genome integrity; NTG1 has a paralog, NTG2, that arose from the whole genome duplication	1200	426.021	5.71161	5.71808	5.81412	5.94612	0.0793269	0.1426	0.556289	0.578013	0.749149	0.238062	0.125432	1	0.125432
YAL016C-B			Dubious open reading frame; unlikely to encode a functional protein, based on available experimental and comparative sequence data	186	27.7339	4.27192	5.05817	4.68768	4.2044	0.867807	0.29039	2.98842	0.00280421	0.0235716	2.55219	1.62761	1	1.62761
YAL016W	TPD3	tRNA Processing Deficient	Regulatory subunit A of the heterotrimeric PP2A complex; the heterotrimeric protein phosphatase 2A (PP2A) complex also contains regulatory subunit Cdc55p and either catalytic subunit Pph21p or Pph22p; required for cell morphogenesis and transcription by RNA polymerase III	1908	1469.93	6.99823	6.82262	6.93953	6.93578	-0.0979761	0.0778583	-1.25839	0.208251	0.426481	0.681414	0.3701	-1	-0.3701
YAL017W	PSK1	Pas domain-containing Serine/threonine protein Kinase	PAS domain-containing serine/threonine protein kinase; coordinately regulates protein synthesis and carbohydrate metabolism and storage in response to a unknown metabolite that reflects nutritional status; PSK1 has a paralog, PSK2, that arose from the whole genome duplication	4071	824.561	5.08236	4.88398	5.06864	4.95392	-0.121419	0.088837	-1.36676	0.171699	0.377974	0.765231	0.422538	-1	-0.422538
YAL018C	LDS1	Lipid Droplets in Sporulation	Protein Involved in spore wall assembly; localizes to lipid droplets found on or outside of the prospore membrane; shares similarity with Lds2p and Rrt8p, and a strain mutant for all 3 genes exhibits reduced dityrosine fluorescence relative to the single mutants	978	17.182	1.56334	1.39449	1.76686	1.25258	-0.117081	0.43029	-0.272098	0.785547	0.886024	0.104828	0.0525546	-1	-0.0525546
YAL019W	FUN30	Function Unknown Now	Snf2p family member with ATP-dependent chromatin remodeling activity; has a role in silencing at the mating type locus, telomeres and centromeres; enriched at centromeres and is required for correct chromatin structure around centromeres, as well as at the boundary element of the silent HMR; recruited to DNA double-strand breaks (DSBs) where it promotes 5' strand resection of DSBs; potential Cdc28p substrate	3396	613.959	4.84797	4.6296	5.00877	4.82276	-0.143323	0.11796	-1.21502	0.22436	0.444141	0.649055	0.352479	-1	-0.352479
YAL020C	ATS1	Alpha Tubulin Suppressor	Protein required for modification of wobble nucleosides in tRNA; acts with Elongator complex, Kti11p, and Kti12p; has a potential role in regulatory interactions between microtubules and the cell cycle; forms a stable heterodimer with Kti11p	1002	312.301	5.65705	5.78608	5.50438	5.52236	0.198849	0.108891	1.82612	0.067832	0.213368	1.16857	0.670871	1	0.670871
YAL021C	CCR4	Carbon Catabolite Repression	Component of the CCR4-NOT transcriptional complex; CCR4-NOT is involved in regulation of gene expression; component of the major cytoplasmic deadenylase, which is involved in mRNA poly(A) tail shortening	2514	1488.09	6.73858	6.46203	6.55943	6.4069	-0.198142	0.0935245	-2.11861	0.0341236	0.138456	1.46694	0.858689	-1	-0.858689
YAL022C	FUN26	Function Unknown Now	High affinity, broad selectivity, nucleoside/nucleobase transporter; vacuolar membrane localized transporter which may regulate the balance of nicotinamide riboside (NmR) levels between the cytosol and vacuole, contributing to salvage of NmR for use in cytosolic NAD+ synthesis; equilibrative nucleoside transporter (ENT) family member	1554	849.582	6.50576	6.3935	6.55934	6.26129	-0.0358305	0.0782634	-0.457819	0.647082	0.795367	0.189041	0.0994326	-1	-0.0994326
YAL023C	PMT2	Protein O-MannosylTransferase	Protein O-mannosyltransferase of the ER membrane; transfers mannose residues from dolichyl phosphate-D-mannose to protein serine/threonine residues; involved in ER quality control; functions as a heterodimer with Pmt2p but can also pair with Pmt5p; antifungal drug target; PMT2 has a paralog, PMT3, that arose from the whole genome duplication	2280	2280.31	7.23564	7.09789	7.45614	7.37903	-0.0601811	0.0976338	-0.616396	0.537633	0.723955	0.269514	0.140288	-1	-0.140288
YAL024C	LTE1	Low Temperature Essential	Protein similar to GDP/GTP exchange factors; without detectable GEF activity; required for asymmetric localization of Bfa1p at daughter-directed spindle pole bodies and for mitotic exit at low temperatures	4308	319.821	3.67201	3.44277	3.68216	3.40752	-0.154309	0.103461	-1.49146	0.13584	0.32902	0.866973	0.482778	-1	-0.482778
YAL025C	MAK16	MAintenance of Killer	Essential nuclear protein; constituent of 66S pre-ribosomal particles; required for maturation of 25S and 5.8S rRNAs; required for maintenance of M1 satellite double-stranded RNA of the L-A virus	921	1936.95	8.42089	8.33252	8.57395	8.10227	-0.015114	0.172721	-0.0875051	0.93027	0.968463	0.031391	0.0139168	-1	-0.0139168
YAL026C	DRS2	Deficiency of Ribosomal Subunits	Trans-golgi network aminophospholipid translocase (flippase); maintains membrane lipid asymmetry in post-Golgi secretory vesicles; contributes to clathrin-coated vesicle formation, endocytosis, protein trafficking between the Golgi and endosomal system and the cellular response to mating pheromone; autoinhibited by its C-terminal tail; localizes to the trans-Golgi network; mutations in human homolog ATP8B1 result in liver disease	4068	560.384	4.52482	4.3832	4.47713	4.38734	-0.0623057	0.0888678	-0.701106	0.483237	0.683579	0.31584	0.165211	-1	-0.165211
YAL026C-A			Dubious open reading frame; unlikely to encode a functional protein, based on available experimental and comparative sequence data; partially overlaps the uncharacterized ORF YAL027W and the verified gene DRS2	438	10.2623	1.38849	2.23883	2.20619	1.84421	0.723792	0.523607	1.38232	0.166874	0.372484	0.777612	0.428892	1	0.428892
YAL027W	SAW1	Single-strand Annealing Weakened	5'- and 3'-flap DNA binding protein; recruits Rad1p-Rad10p to single-strand annealing intermediates with 3' non-homologous tails for removal during double-strand break repair; complexes with Rad1p-Rad10p and stimulates its endonuclease activity; green fluorescent protein (GFP)-fusion protein localizes to the nucleus	786	278.091	5.8568	5.79562	5.76617	5.80334	0.0134202	0.109684	0.122353	0.902619	0.952168	0.0444953	0.0212865	1	0.0212865
YAL028W	FRT2	Functionally Related to TCP1	Tail-anchored ER membrane protein of unknown function; interacts with homolog Frt1p; promotes growth in conditions of high Na+, alkaline pH, or cell wall stress, possibly via a role in posttranslational translocation; potential Cdc28p substrate; FRT2 has a paralog, FRT1, that arose from the whole genome duplication	1587	75.5166	2.84172	3.216	2.91182	2.60941	0.469831	0.225726	2.08142	0.0373958	0.145836	1.42718	0.836134	1	0.836134
YAL029C	MYO4	MYOsin	Type V myosin motor involved in actin-based transport of cargos; required for mRNA transport, including ASH1 mRNA, and facilitating the growth and movement of ER tubules into the growing bud along with She3p; MYO4 has a paralog, MYO2, that arose from the whole genome duplication	4416	1015.48	5.17751	4.96122	5.42736	5.12864	-0.139318	0.082916	-1.68023	0.0929122	0.259801	1.03193	0.58536	-1	-0.58536
YAL030W	SNC1	Suppressor of the Null allele of CAP	Vesicle membrane receptor protein (v-SNARE); involved in the fusion between Golgi-derived secretory vesicles with the plasma membrane; proposed to be involved in endocytosis; member of the synaptobrevin/VAMP family of R-type v-SNARE proteins; SNC1 has a paralog, SNC2, that arose from the whole genome duplication	354	511.46	7.85018	8.09557	7.79155	7.5504	0.322471	0.100004	3.22457	0.00126161	0.0128925	2.89907	1.88966	1	1.88966
YAL031C	GIP4	Glc7 Interacting Protein	Cytoplasmic protein that regulates protein phosphatase 1 Glc7p; protein overexpression relocalizes Glc7p from the nucleus and prevents chromosome segregation; potential Cdc28p substrate	2283	338.721	4.59532	4.39748	4.64322	4.54998	-0.126217	0.128235	-0.984263	0.324986	0.552981	0.488135	0.25729	-1	-0.25729
YAL031W-A			Dubious open reading frame; unlikely to encode a functional protein, based on available experimental and comparative sequence data; partially overlaps ORF GIP4/YAL031C	309	5.81422	1.55074	1.86833	1.90639	1.79712	0.436415	0.61977	0.704156	0.481336	0.682153	0.317552	0.166118	1	0.166118
YAL032C	PRP45	Pre-mRNA Processing	Protein required for pre-mRNA splicing; associates with the spliceosome and interacts with splicing factors Prp22p and Prp46p; orthologous to human transcriptional coactivator SKIP and can activate transcription of a reporter gene	1140	472.805	6.05823	6.06392	6.20404	5.78317	0.0838505	0.115299	0.727242	0.467078	0.671933	0.330611	0.172674	1	0.172674
YAL033W	POP5	Processing Of Precursor RNAs	Subunit of both RNase MRP and nuclear RNase P; RNase MRP cleaves pre-rRNA, while nuclear RNase P cleaves tRNA precursors to generate mature 5' ends and facilitates turnover of nuclear RNAs	522	164.751	5.75709	5.52357	5.70466	5.58602	-0.153647	0.135893	-1.13064	0.258205	0.483126	0.588036	0.31594	-1	-0.31594
YAL034C	FUN19	Function Unknown Now	Non-essential protein of unknown function; expression induced in response to heat stress; FUN19 has a paralog, YOR338W, that arose from the whole genome duplication	1242	393.508	5.60833	5.89561	5.4423	5.58784	0.366301	0.0991909	3.69289	0.000221718	0.00326486	3.6542	2.48614	1	2.48614
YAL034W-A	MTW1	Mis TWelve-like	Essential component of the MIND kinetochore complex; joins kinetochore subunits contacting DNA to those contacting microtubules; critical to kinetochore assembly; complex consists of Mtw1p Including Nnf1p-Nsl1p-Dsn1p (MIND)	870	147.459	4.76151	4.832	4.73376	4.64397	0.141245	0.161138	0.876549	0.380732	0.60439	0.419381	0.218683	1	0.218683
YAL035W	FUN12	Function Unknown Now	Translation initiation factor eIF5B; GTPase that promotes Met-tRNAiMet binding to ribosomes and ribosomal subunit joining; promotes GTP-dependent maturation of 18S rRNA by Nob1p; protein abundance increases in response to DNA replication stress; homolog of bacterial IF2	3009	4227.14	7.84562	7.64879	7.86183	7.80377	-0.119273	0.0604268	-1.97385	0.0483992	0.17215	1.31516	0.764093	-1	-0.764093
YAL036C	RBG1	RiBosome interacting Gtpase	Member of the DRG family of GTP-binding proteins; associates with translating ribosomes; interacts with Tma46p, Ygr250cp, Gir2p and Yap1p via two-hybrid	1110	731.359	6.82316	6.46489	6.88642	6.58937	-0.280097	0.121221	-2.31064	0.020853	0.099479	1.68083	1.00227	-1	-1.00227
YAL037C-A			Putative protein of unknown function	93	9.16235	2.70249	4.14425	4.19296	4.1259	0.961722	0.784509	1.22589	0.22024	0.439258	0.657104	0.35728	1	0.35728
YAL037C-B			Dubious open reading frame; unlikely to encode a functional protein, based on available experimental and comparative sequence data; identified by gene-trapping, microarray-based expression analysis, and genome-wide homology searching	975	114.057	3.7004	4.5427	4.15266	4.21587	0.891811	0.262218	3.40103	0.00067132	0.00799696	3.17307	2.09708	1	2.09708
YAL037W			Putative protein of unknown function; YAL037W has a paralog, YOR342C, that arose from the whole genome duplication	804	44.232	3.33556	3.22599	3.04916	2.94506	-0.0347837	0.228071	-0.152513	0.878783	0.940447	0.0561186	0.0266657	-1	-0.0266657
YAL038W	CDC19	Cell Division Cycle	Pyruvate kinase; functions as a homotetramer in glycolysis to convert phosphoenolpyruvate to pyruvate, the input for aerobic (TCA cycle) or anaerobic (glucose fermentation) respiration; regulated via allosteric activation by fructose bisphosphate; CDC19 has a paralog, PYK2, that arose from the whole genome duplication	1503	4991.02	8.91658	8.92643	8.7125	9.36708	0.0912311	0.199626	0.45701	0.647664	0.795407	0.18865	0.0994107	1	0.0994107
YAL039C	CYC3	CYtochrome C	Cytochrome c heme lyase (holocytochrome c synthase); attaches heme to apo-cytochrome c (Cyc1p or Cyc7p) in mitochondrial intermembrane space; human homolog HCCS implicated in microphthalmia with linear skin defects (MLS), and can complement yeast null mutant	810	4789.21	9.73357	9.71393	10.012	9.94761	0.0576056	0.125909	0.457517	0.6473	0.795367	0.188895	0.0994326	1	0.0994326
YAL040C	CLN3	CycLiN	G1 cyclin involved in cell cycle progression; activates Cdc28p kinase to promote G1 to S phase transition; plays a role in regulating transcription of other G1 cyclins, CLN1 and CLN2; regulated by phosphorylation and proteolysis; acetyl-CoA induces CLN3 transcription in response to nutrient repletion to promote cell-cycle entry; cell cycle arrest phenotype of the cln1 cln2 cln3 triple null mutant is complemented by any of human cyclins CCNA2, CCNB1, CCNC, CCND1, or CCNE1	1743	1501.13	6.90581	6.91663	7.26696	7.2053	0.0866903	0.0858775	1.00946	0.312752	0.540082	0.5048	0.26754	1	0.26754
YAL041W	CDC24	Cell Division Cycle	Guanine nucleotide exchange factor (GEF) for Cdc42p; required for polarity establishment and maintenance, and mutants have morphological defects in bud formation and shmooing; relocalizes from nucleus to cytoplasm upon DNA replication stress; thermosensitivity of the cdc24-4 mutant in the presence of sorbitol is functionally complemented by human CDC42	2565	467.146	5.01728	4.86477	4.7885	4.70258	-0.0755101	0.102891	-0.733881	0.463021	0.670821	0.334399	0.173394	-1	-0.173394
YAL042W	ERV46	ER Vesicle	Protein localized to COPII-coated vesicles; forms a complex with Erv41p; involved in the membrane fusion stage of transport	1248	2635.04	8.2386	8.53114	8.23065	8.40252	0.368236	0.199802	1.84301	0.0653276	0.208577	1.1849	0.680733	1	0.680733
YAL043C	PTA1	Pre-Trna Accumulation	Subunit of holo-CPF; holo-CPF is a multiprotein complex and functional homolog of mammalian CPSF, required for the cleavage and polyadenylation of mRNA and snoRNA 3' ends; involved in pre-tRNA processing; binds to the phosphorylated CTD of RNAPII	2358	907.073	5.9778	5.99952	5.84886	5.86421	0.100005	0.0747941	1.33707	0.181199	0.390906	0.741845	0.407928	1	0.407928
YAL044C	GCV3	GlyCine cleaVage	H subunit of the mitochondrial glycine decarboxylase complex; glycine decarboxylase is required for the catabolism of glycine to 5,10-methylene-THF; also required for all protein lipoylation; expression is regulated by levels of 5,10-methylene-THF	513	1196.75	8.34725	8.61376	8.42431	8.66137	0.34515	0.092777	3.72021	0.000199055	0.00301353	3.70103	2.52092	1	2.52092
YAL044W-A	BOL1	BolA-like protein	Mitochondrial matrix protein involved in Fe-S cluster biogenesis; facilitates [4Fe-2S] cluster inception into mitochondrial proteins such as lipoate synthase and succinate dehydrogenase; interacts and may function with Grx5p at an early step in Fe-S cluster biosynthesis; forms dimeric complexes with Grx5p and Nfu1p that alter the stability of shared Fe/S clusters; sequence similarity to human BOLA family member, BOLA1 and S. pombe uvi31, a putative DNA repair protein	333	45.9683	4.45688	4.51476	4.56075	4.32199	0.150258	0.241116	0.623176	0.533169	0.720681	0.273135	0.142257	1	0.142257
YAL046C	BOL3	BolA-like protein	Protein involved in Fe-S cluster transfer to mitochondrial clients; protects [4Fe-4S] clusters from damage due to oxidative stress by acting along with Nfu1p at a late step in the transfer of [4Fe-4S] clusters from the ISA complex to mitochondrial client proteins like lipoate synthase and succinate dehydrogenase; sequence similarity to human BOLA family member, BOLA3, mutations of which are associated with Multiple Mitochondria Dysfunctions Syndrome (MMDS2)	357	541.117	7.66424	7.8624	7.89294	8.10447	0.27046	0.149531	1.80872	0.0704942	0.218675	1.15185	0.6602	1	0.6602
YAL047C	SPC72	Spindle Pole Component	Gamma-tubulin small complex (gamma-TuSC) receptor; recruits the gamma-TuSC complex to the cytoplasmic side of the SPB, connecting nuclear microtubules to the SPB; involved in astral microtubule formation, stabilization, and with Stu2p, anchoring astral MTs at the cytoplasmic face of the SPB, and regulating plus-end MT dynamics; regulated by Cdc5 kinase	1869	188.56	3.96644	3.97387	4.07406	3.98038	0.0836359	0.118554	0.705469	0.480519	0.681627	0.31829	0.166453	1	0.166453
YAL048C	GEM1	GTPase EF-hand protein of Mitochondria	Outer mitochondrial membrane GTPase, subunit of the ERMES complex; potential regulatory subunit of the ERMES complex that links the ER to mitochondria and may promote inter-organellar calcium and phospholipid exchange as well as coordinating mitochondrial DNA replication and growth; cells lacking Gem1p contain collapsed, globular, or grape-like mitochondria; ortholog of metazoan Miro GTPases	1989	126.51	3.39525	3.00288	3.09411	3.66201	-0.323568	0.222316	-1.45544	0.145547	0.343173	0.836996	0.464487	-1	-0.464487
YAL049C	AIM2	Altered Inheritance rate of Mitochondria	Cytoplasmic protein involved in mitochondrial function or organization; null mutant displays reduced frequency of mitochondrial genome loss; potential Hsp82p interactor	741	947.983	7.59802	7.82682	7.56584	7.61055	0.306247	0.0986294	3.10503	0.00190261	0.0177509	2.72065	1.75078	1	1.75078
YAL051W	OAF1	Oleate-Activated transcription Factor	Oleate-activated transcription factor; subunit of a heterodimeric complex with Pip2p, which binds to oleate-response elements (ORE) in the promoter of genes involved in beta-oxidation of fatty acids, peroxisome organization and biogenesis, activating transcription in the presence of oleate; regulates chromatin silencing at telomeres; involved in diauxic shift; OAF1 has a paralog, PIP2, that arose from the whole genome duplication	3144	710.213	5.25475	5.354	4.94815	5.03476	0.177165	0.0714045	2.48115	0.013096	0.0705554	1.88286	1.15147	1	1.15147
YAL053W	FLC2	FLavin Carrier	Putative calcium channel involved in calcium release under hypotonic stress; required for uptake of FAD into endoplasmic reticulum; involved in cell wall maintenance; FLC2 has a paralog, YOR365C, that arose from the whole genome duplication	2352	2081.24	6.88679	7.10526	7.15794	7.23739	0.292315	0.190641	1.53333	0.125195	0.312782	0.902414	0.504758	1	0.504758
YAL054C	ACS1	Acetyl CoA Synthetase	Acetyl-coA synthetase isoform; along with Acs2p, acetyl-coA synthetase isoform is the nuclear source of acetyl-coA for histone acetylation; expressed during growth on nonfermentable carbon sources and under aerobic conditions	2142	908.959	6.05869	6.59749	5.52522	5.71146	0.548464	0.257275	2.13182	0.0330215	0.135342	1.4812	0.868568	1	0.868568
YAL055W	PEX22	PEroXisome related	Putative peroxisomal membrane protein; required for import of peroxisomal proteins; functionally complements a Pichia pastoris pex22 mutation	543	363.953	6.54591	6.92779	6.62128	6.69803	0.456434	0.207703	2.19753	0.0279828	0.121289	1.55311	0.916178	1	0.916178
YAL056W	GPB2		Multistep regulator of cAMP-PKA signaling; inhibits PKA downstream of Gpa2p and Cyr1p, thereby increasing cAMP dependency; inhibits Ras activity through direct interactions with Ira1p/2p; regulated by G-alpha protein Gpa2p; GPB2 has a paralog, GPB1, that arose from the whole genome duplication	2643	1068.17	5.96954	6.08394	6.03034	5.88906	0.192864	0.0818572	2.3561	0.0184681	0.0908682	1.73358	1.04159	1	1.04159
YAL058W	CNE1	CalNExin and calreticulin homolog	Calnexin; integral membrane ER chaperone involved in folding and quality control of glycoproteins; chaperone activity is inhibited by Mpd1p, with which Cne1p interacts; 24% identical to mammalian calnexin; Ca+ binding not yet shown in yeast	1509	204.552	4.47811	4.23382	4.41429	4.52593	-0.162667	0.153086	-1.06259	0.28797	0.516601	0.540653	0.286845	-1	-0.286845
YAL059W	ECM1	ExtraCellular Mutant	Pre-ribosomal factor involved in 60S ribosomal protein subunit export; associates with the pre-60S particle; shuttles between the nucleus and cytoplasm	639	272.753	6.18794	6.15261	6.12031	5.81049	0.0388623	0.15031	0.258549	0.795984	0.892681	0.0990959	0.0493036	1	0.0493036
YAL060W	BDH1	Butanediol DeHydrogenase	NAD-dependent (R,R)-butanediol dehydrogenase; catalyzes oxidation of (R,R)-2,3-butanediol to (3R)-acetoin, oxidation of meso-butanediol to (3S)-acetoin, and reduction of acetoin; enhances use of 2,3-butanediol as an aerobic carbon source	1149	1713.29	7.84637	7.59978	7.97073	8.02091	-0.169992	0.142332	-1.19433	0.232349	0.453386	0.633859	0.343531	-1	-0.343531
YAL061W	BDH2		Putative medium-chain alcohol dehydrogenase with similarity to BDH1; transcription induced by constitutively active PDR1 and PDR3	1254	599.978	6.29445	6.2068	6.14452	6.26444	-0.0224947	0.163277	-0.13777	0.890422	0.945338	0.0504042	0.0244127	-1	-0.0244127
YAL062W	GDH3	Glutamate DeHydrogenase	NADP(+)-dependent glutamate dehydrogenase; synthesizes glutamate from ammonia and alpha-ketoglutarate; rate of alpha-ketoglutarate utilization differs from Gdh1p; expression regulated by nitrogen and carbon sources; GDH3 has a paralog, GDH1, that arose from the whole genome duplication	1374	621.41	5.92008	5.99624	6.27149	6.37301	0.156358	0.0969513	1.61275	0.106798	0.282652	0.971436	0.548748	1	0.548748
YAL063C	FLO9	FLOcculation	Lectin-like protein with similarity to Flo1p; thought to be expressed and involved in flocculation	3969	369.861	3.79523	3.92401	3.97586	3.82139	0.205853	0.0921177	2.23467	0.0254388	0.113389	1.5945	0.945429	1	0.945429
YAL063C-A			Putative protein of unknown function; identified by expression profiling and mass spectrometry	291	17.9448	3.48766	3.33789	3.21868	3.3083	-0.080467	0.363435	-0.221407	0.824776	0.909784	0.083664	0.0410615	-1	-0.0410615
YAL064C-A	TDA8	Topoisomerase I Damage Affected	Putative protein of unknown function; null mutant is sensitive to expression of the top1-T722A allele; not an essential gene	381	42.6915	4.33893	3.70867	4.49467	4.00231	-0.580336	0.273951	-2.11839	0.0341419	0.138456	1.46671	0.858689	-1	-0.858689
YAL064W-B			Fungal-specific protein of unknown function	381	8.92344	2.17171	1.71569	2.00951	2.07274	-0.310054	0.523937	-0.591776	0.554	0.733744	0.25649	0.134455	-1	-0.134455
YAL067C	SEO1	Suppressor of sulfoxyde EthiOnine resistance	Putative permease; member of the allantoate transporter subfamily of the major facilitator superfamily; mutation confers resistance to ethionine sulfoxide	1782	96.0106	3.05408	2.79676	3.09782	3.29907	-0.180537	0.254751	-0.708681	0.478522	0.679742	0.320098	0.167656	-1	-0.167656
YAR002C-A	ERP1	Emp24p/Erv25p Related Protein	Member of the p24 family involved in ER to Golgi transport; role in misfolded protein quality control; forms heterotrimeric complex with Erp2p, Emp24p, and Erv25p; localized to COPII-coated vesicles; ERP1 has a paralog, ERP6, that arose from the whole genome duplication	660	991.072	7.95312	7.88618	7.95762	7.75901	0.010211	0.0709694	0.143879	0.885596	0.943164	0.0527644	0.0254126	1	0.0254126
YAR002W	NUP60	NUclear Pore	FG-nucleoporin component of central core of the nuclear pore complex; contributes directly to nucleocytoplasmic transport and maintenance of the nuclear pore complex (NPC) permeability barrier and is involved in gene tethering at the nuclear periphery; relocalizes to the cytosol in response to hypoxia; both NUP1 and NUP60 are homologous to human NUP153	1620	634.883	6.069	5.83716	6.04354	5.85272	-0.155827	0.0807821	-1.92898	0.0537329	0.18468	1.26976	0.733579	-1	-0.733579
YAR003W	SWD1	Set1c, WD40 repeat protein	Subunit of the COMPASS (Set1C) complex; COMPASS methylates histone H3 on lysine 4 and is required in transcriptional silencing near telomeres; WD40 beta propeller superfamily member with similarity to mammalian Rbbp7	1281	308.385	5.35414	5.14192	5.31682	5.18118	-0.140161	0.115463	-1.21391	0.224784	0.444435	0.648235	0.352191	-1	-0.352191
YAR007C	RFA1	Replication Factor A	Subunit of heterotrimeric Replication Protein A (RPA); RPA is a highly conserved single-stranded DNA binding protein involved in DNA replication, repair, and recombination; RPA protects against inappropriate telomere recombination, and upon telomere uncapping, prevents cell proliferation by a checkpoint-independent pathway; role in DNA catenation/decatenation pathway of chromosome disentangling; relocalizes to the cytosol in response to hypoxia	1866	1108.01	6.76556	6.81417	6.2137	6.31777	0.126193	0.0738383	1.70904	0.0874432	0.249536	1.05827	0.602866	1	0.602866
YAR008W	SEN34	Splicing ENdonuclease	Subunit of the tRNA splicing endonuclease; tRNA splicing endonuclease (Sen complex) is composed of Sen2p, Sen15p, Sen34p, and Sen54p; Sen complex also cleaves the CBP1 mRNA at the mitochondrial surface; Sen34p contains the active site for tRNA 3' splice site cleavage and has similarity to Sen2p and to Archaeal tRNA splicing endonuclease	828	376.441	6.29316	6.25158	6.15808	5.94767	0.0307357	0.109452	0.280814	0.778853	0.881402	0.108545	0.054826	1	0.054826
YAR009C			Retrotransposon TYA Gag and TYB Pol genes; Gag processing produces capsid proteins, Pol is cleaved to produce protease, reverse transcriptase and integrase activities; in YARCTy1-1 TYB is mutant and probably non-functional; protein product forms cytoplasmic foci upon DNA replication stress	3591	192.091	2.99383	2.63636	3.13096	3.40122	-0.277004	0.189692	-1.46028	0.144212	0.341582	0.840997	0.466505	-1	-0.466505
YAR010C			Retrotransposon TYA Gag gene co-transcribed with TYB Pol; Gag processing produces capsid proteins; in YARCTy1-1 TYB is mutant and probably non-functional	1323	11.5228	0.758442	0.823797	0.292615	0.24474	0.114712	0.435786	0.26323	0.792373	0.890436	0.10107	0.0503971	1	0.0503971
YAR014C	BUD14	BUD site selection	Protein involved in bud-site selection; Bud14p-Glc7p complex is a cortical regulator of dynein; forms a complex with Kel1p and Kel2p that regulates Bnr1p (formin) to affect actin cable assembly, cytokinesis, and polarized growth; diploid mutants display a random budding pattern instead of the wild-type bipolar pattern; relative distribution to the nucleus increases upon DNA replication stress	2130	996.449	6.25751	6.06038	6.26722	6.22851	-0.120407	0.0864237	-1.39322	0.163554	0.36732	0.786339	0.434955	-1	-0.434955
YAR015W	ADE1	ADEnine requiring	N-succinyl-5-aminoimidazole-4-carboxamide ribotide synthetase; required for 'de novo' purine nucleotide biosynthesis; red pigment accumulates in mutant cells deprived of adenine; protein abundance increases in response to DNA replication stress	921	952.815	7.32783	7.35249	7.33455	7.38227	0.102753	0.0805555	1.27555	0.202114	0.418493	0.694404	0.378311	1	0.378311
YAR018C	KIN3	protein KINase	Nonessential serine/threonine protein kinase; possible role in DNA damage response; influences tolerance to high levels of ethanol	1308	1222.11	7.29153	7.18265	7.24937	7.0903	-0.0309433	0.0828618	-0.373433	0.708826	0.838652	0.14946	0.0764183	-1	-0.0764183
YAR019C	CDC15	Cell Division Cycle	Hippo-like kinase of the Mitotic Exit Network; promotes exit by activating the Dbf2p kinase; component of a non-canonical Hippo pathway with Sps1p required for prospore membrane closure, spindle disassembly and sustained release of Cdc14p during meiotic anaphase II; complexes with Sps1p and contributes to its phosphorylation; phosphorylates the RNAPII CTD during mitosis; localizes to the bud neck and SPB during anaphase and telophase; relocalizes to the cytoplasm upon DNA replication stress	2925	293.22	3.93974	4.05732	3.96387	3.96938	0.193411	0.124164	1.55772	0.119301	0.302842	0.923357	0.518784	1	0.518784
YAR020C	PAU7	seriPAUperin family	Member of the seripauperin multigene family; active during alcoholic fermentation, regulated by anaerobiosis, inhibited by oxygen, repressed by heme	168	81.203	6.04943	6.5311	6.20443	6.22768	0.562646	0.175917	3.19836	0.00138213	0.0138462	2.85945	1.85867	1	1.85867
YAR023C			Putative integral membrane protein; member of DUP240 gene family	540	50.6964	4.11316	3.76354	3.66893	4.02642	-0.27967	0.234747	-1.19137	0.23351	0.455031	0.631695	0.341959	-1	-0.341959
YAR027W	UIP3	Ulp1 Interacting Protein	Putative integral membrane protein of unknown function; interacts with Ulp1p at the nuclear periphery; member of DUP240 gene family	708	617.466	7.24738	7.05611	7.10059	7.00897	-0.115316	0.104379	-1.10478	0.269254	0.496655	0.569837	0.303945	-1	-0.303945
YAR028W			Putative integral membrane protein; member of DUP240 gene family; GFP-fusion protein is induced in response to the DNA-damaging agent MMS	705	166.533	5.37271	5.10663	5.392	5.01599	-0.19393	0.132442	-1.46427	0.143121	0.33992	0.844296	0.468624	-1	-0.468624
YAR029W			Member of DUP240 gene family but contains no transmembrane domains; green fluorescent protein (GFP)-fusion protein localizes to the cytoplasm in a punctate pattern	225	31.8729	4.3757	4.8954	4.38325	4.24143	0.649264	0.309994	2.09444	0.0362207	0.142988	1.44104	0.844701	1	0.844701
YAR030C			Dubious open reading frame; unlikely to encode a functional protein, based on available experimental and comparative sequence data; partially overlaps the uncharacterized ORF YAR029W and the verified gene PRM9	342	16.6227	3.14128	3.29176	2.57486	2.90547	0.228232	0.364937	0.625402	0.531707	0.720142	0.274327	0.142582	1	0.142582
YAR031W	PRM9	Pheromone-Regulated Membrane protein	Pheromone-regulated protein; contains 3 predicted transmembrane segments and an FF sequence, a motif involved in COPII binding; member of DUP240 gene family; PRM9 has a paralog, PRM8, that arose from a segmental duplication	897	85.4558	4.17035	4.20267	3.62901	3.5553	0.11806	0.186895	0.631691	0.527589	0.716943	0.277705	0.144515	1	0.144515
YAR033W	MST28	Multicopy suppressor of Sec Twenty one	Putative integral membrane protein, involved in vesicle formation; forms complex with Mst27p; member of DUP240 gene family; binds COPI and COPII vesicles; MST28 has a paralog, MST27, that arose from a segmental duplication	705	158.781	5.30621	5.26458	5.01503	5.01721	0.0348507	0.142874	0.243927	0.807287	0.898931	0.0929719	0.0462737	1	0.0462737
YAR035W	YAT1		Outer mitochondrial carnitine acetyltransferase; minor ethanol-inducible enzyme involved in transport of activated acyl groups from the cytoplasm into the mitochondrial matrix; phosphorylated	2064	532.003	5.44321	5.44941	5.20402	5.2677	0.085832	0.110778	0.774813	0.43845	0.651598	0.35808	0.18602	1	0.18602
YAR042W	SWH1		Protein similar to mammalian oxysterol-binding protein; contains ankyrin repeats and FFAT motif; interacts with ER anchor Scs2p at the nucleus-vacuole junction; regulated by sterol binding; SWH1 has a paralog, OSH2, that arose from the whole genome duplication	3567	935.621	5.52181	5.30107	5.42275	5.23095	-0.147164	0.094836	-1.55177	0.120717	0.305071	0.91823	0.515599	-1	-0.515599
YAR050W	FLO1	FLOcculation	Lectin-like protein involved in flocculation; cell wall protein that binds mannose chains on the surface of other cells, confers floc-forming ability that is chymotrypsin sensitive and heat resistant; important for co-flocculation with other yeasts, mediating interaction with specific species; FLO1 has a paralog, FLO5, that arose from a segmental duplication	4614	54.2711	0.808523	0.464192	1.13248	1.06352	-0.290788	0.289313	-1.0051	0.31485	0.542892	0.501897	0.265286	-1	-0.265286
YAR064W			Pseudogenic fragment with similarity to flocculins; YAR064W has a paralog, YHR213W-B, that arose from a segmental duplication	300	36.2318	4.39248	4.03909	4.46074	4.16994	-0.285866	0.291322	-0.981272	0.326459	0.554472	0.486172	0.256121	-1	-0.256121
YAR068W			Fungal-specific protein of unknown function; induced in respiratory-deficient cells; YAR068W has a paralog, YHR214W-A, that arose from a segmental duplication	486	11.4762	2.01985	1.41059	2.23712	2.17835	-0.594661	0.490314	-1.21282	0.225199	0.444794	0.647433	0.351841	-1	-0.351841
YAR071W	PHO11	PHOsphate metabolism	One of three repressible acid phosphatases; glycoprotein that is transported to the cell surface by the secretory pathway; induced by phosphate starvation and coordinately regulated by PHO4 and PHO2; PHO11 has a paralog, PHO12, that arose from a segmental duplication	1404	347.106	5.64434	4.61724	5.70532	4.88354	-0.928675	0.203996	-4.55243	5.30304e-06	0.000145977	5.27548	3.83572	-1	-3.83572
YBL001C	ECM15	ExtraCellular Mutant	Non-essential protein of unknown function; likely exists as tetramer, may be regulated by the binding of small-molecule ligands (possibly sulfate ions), may have a role in yeast cell-wall biogenesis	315	963.785	9.0012	8.9436	8.97181	8.73446	0.0202989	0.101179	0.200624	0.840993	0.919847	0.0752078	0.0362843	1	0.0362843
YBL002W	HTB2	Histone h Two B	Histone H2B; core histone protein required for chromatin assembly and chromosome function; nearly identical to HTB1; Rad6p-Bre1p-Lge1p mediated ubiquitination regulates reassembly after DNA replication, transcriptional activation, meiotic DSB formation and H3 methylation	396	1376.6	9.52051	9.00157	9.11222	8.66885	-0.444743	0.0839185	-5.2997	1.15994e-07	4.88854e-06	6.93557	5.31082	-1	-5.31082
YBL003C	HTA2	Histone h Two A	Histone H2A; core histone protein required for chromatin assembly and chromosome function; one of two nearly identical (see also HTA1) subtypes; DNA damage-dependent phosphorylation by Mec1p facilitates DNA repair; acetylated by Nat4p; phosphorylated on Tyr57 by casein kinase (CK2)	399	1486.9	9.65513	9.02779	9.29324	8.68986	-0.551449	0.095429	-5.77863	7.53108e-09	4.14617e-07	8.12314	6.38235	-1	-6.38235
YBL004W	UTP20	U Three Protein	Component of the small-subunit (SSU) processome; SSU processome is involved in the biogenesis of the 18S rRNA	7482	1101.24	4.54198	4.54033	4.60922	4.44636	0.0706795	0.113307	0.623788	0.532767	0.720615	0.273463	0.142297	1	0.142297
YBL005W	PDR3	Pleiotropic Drug Resistance	Transcriptional activator of the pleiotropic drug resistance network; regulates expression of ATP-binding cassette (ABC) transporters through binding to cis-acting PDRE sites (PDR responsive elements); has a role in response to drugs and organic solvents; post-translationally up-regulated in cells lacking functional mitochondrial genome; involved in diauxic shift; relative distribution to nucleus increases upon DNA replication stress; APCC(Cdh1) substrate	2931	547.332	4.94988	5.06703	4.76914	4.71422	0.194852	0.0988553	1.97108	0.0487146	0.172878	1.31234	0.762261	1	0.762261
YBL005W-B			Retrotransposon TYA Gag and TYB Pol genes; transcribed/translated as one unit; polyprotein is processed to make a nucleocapsid-like protein (Gag), reverse transcriptase (RT), protease (PR), and integrase (IN); similar to retroviral genes	5269	276.539	3.08649	3.15646	2.84797	3.08614	0.149768	0.121994	1.22766	0.219575	0.438647	0.658418	0.357885	1	0.357885
YBL006C	LDB7	Low Dye Binding	Component of the RSC chromatin remodeling complex; interacts with Rsc3p, Rsc30p, Npl6p, and Htl1p to form a module important for a broad range of RSC functions	543	425.5	7.00663	7.01291	6.97156	6.81507	0.0838279	0.0921689	0.909504	0.363084	0.589814	0.439993	0.229285	1	0.229285
YBL007C	SLA1	Synthetic Lethal with ABP1	Cytoskeletal protein binding protein; required for assembly of the cortical actin cytoskeleton; interacts with proteins regulating actin dynamics and proteins required for endocytosis; found in the nucleus and cell cortex; has 3 SH3 domains	3735	1959.43	6.43351	6.37359	6.34167	6.32972	0.017755	0.0860158	0.206416	0.836466	0.917404	0.0775518	0.0374391	1	0.0374391
YBL008W	HIR1	HIstone Regulation	Subunit of the HIR complex; HIR is a nucleosome assembly complex involved in regulation of histone gene transcription; contributes to nucleosome formation, heterochromatic gene silencing, and formation of functional kinetochores	2523	440.31	4.89643	4.76851	4.83689	4.63782	-0.0504033	0.0913153	-0.55197	0.580969	0.75158	0.235847	0.124025	-1	-0.124025
YBL009W	ALK2		Protein kinase; along with its paralog, ALK1, required for proper spindle positioning and nuclear segregation following mitotic arrest, proper organization of cell polarity factors in mitosis, proper localization of formins and polarity factors, and survival in cells that activate spindle assembly checkpoint; phosphorylated in response to DNA damage; ALK2 has a paralog, ALK1, that arose from the whole genome duplication; similar to mammalian haspins	2031	591.78	5.459	5.45941	5.58895	5.57646	0.0801295	0.0890496	0.89983	0.368211	0.593963	0.433903	0.226241	1	0.226241
YBL010C	LAA2	Large Adaptin Accessory	Clathrin adaptor (adaptin) accessory protein; physically interacts with and is involved in localization of clathrin adaptor protein complex-1 (AP-1); green fluorescent protein (GFP)-fusion protein colocalizes with clathrin-coated vesicles	843	297.929	5.75162	5.83832	5.83418	5.78328	0.162696	0.11599	1.40267	0.160716	0.363948	0.793942	0.438961	1	0.438961
YBL011W	SCT1	Suppressor of Choline-Transport mutants	Glycerol 3-phosphate/dihydroxyacetone phosphate sn-1 acyltransferase; dual substrate-specific acyltransferase of the glycerolipid biosynthesis pathway; prefers 16-carbon fatty acids; similar to Gpt2p; gene is constitutively transcribed	2280	1131.89	6.3161	6.28019	6.36988	6.18935	0.0443729	0.109182	0.406411	0.684441	0.822702	0.164664	0.0847576	1	0.0847576
YBL013W	FMT1	Formyl-Methionyl-tRNA Transformylase	Methionyl-tRNA formyltransferase; catalyzes formylation of mitochondria initiator Met-tRNA and residual cytosolic Met-tRNA due to inefficient translocation into the mitochondrial matrix; starvation or stationary phase entry increases Gcn2p phosphorylation-mediated cytosolic retention of Fmt1p, enhancing N-terminal protein formylation and ultimately N-end rule pathway mediated destruction that involves the Psh1p ubiquitin ligase; potential Cdc28p substrate	1206	36.4013	2.25322	1.90687	2.11596	2.68585	-0.271848	0.282399	-0.962638	0.335729	0.563178	0.474011	0.249354	-1	-0.249354
YBL014C	RRN6	Regulation of RNA polymerase I	Component of the core factor (CF) rDNA transcription factor complex; CF is required for transcription of 35S rRNA genes by RNA polymerase I and is composed of Rrn6p, Rrn7p, and Rrn11p	2685	326.721	4.45305	4.15829	4.29703	4.13182	-0.219783	0.132197	-1.66254	0.096405	0.265135	1.0159	0.576532	-1	-0.576532
YBL015W	ACH1	Acetyl CoA Hydrolase	Protein with CoA transferase activity; particularly for CoASH transfer from succinyl-CoA to acetate; has minor acetyl-CoA-hydrolase activity; phosphorylated; required for acetate utilization and for diploid pseudohyphal growth	1581	3098.18	7.47912	7.74147	8.31935	8.92179	0.340757	0.200316	1.7011	0.0889249	0.252167	1.05098	0.598312	1	0.598312
YBL016W	FUS3	cell FUSion	Mitogen-activated serine/threonine protein kinase involved in mating; phosphoactivated by Ste7p; substrates include Ste12p, Far1p, Bni1p, Sst2p; inhibits invasive growth during mating by phosphorylating Tec1p, promoting its; inhibits recruitment of Ste5p, Cdc42p-mediated asymmetry and mating morphogenesis	1062	999.766	7.34222	7.10276	7.22907	7.18314	-0.162486	0.0706823	-2.29882	0.0215149	0.101449	1.66726	0.993753	-1	-0.993753
YBL017C	PEP1	carboxyPEPtidase Y-deficient	Type I transmembrane sorting receptor for multiple vacuolar hydrolases; cycles between the late-Golgi and prevacuolar endosome-like compartments	4740	1189.13	5.33136	5.30036	5.35484	5.24495	0.0462517	0.0609503	0.758844	0.447946	0.658503	0.348774	0.181442	1	0.181442
YBL018C	POP8	Processing Of Precursor RNAs	Subunit of both RNase MRP and nuclear RNase P; RNase MRP cleaves pre-rRNA, while nuclear RNase P cleaves tRNA precursors to generate mature 5' ends and facilitates turnover of nuclear RNAs; relocalizes to the cytosol in response to hypoxia	402	161.836	6.00515	5.96357	6.03825	5.98225	0.0338989	0.124688	0.271871	0.785721	0.886057	0.104731	0.0525383	1	0.0525383
YBL019W	APN2	APurinic/apyrimidinic eNdonuclease	Class II abasic (AP) endonuclease involved in repair of DNA damage; resolves blocked 3' ends that result from removal of misincorporated nucleotides; homolog of human HAP1 and E. coli exoIII	1563	253.993	4.60886	4.66102	4.58333	4.8307	0.124344	0.153378	0.810704	0.417536	0.63475	0.379306	0.197397	1	0.197397
YBL020W	RFT1	Requiring Fifty-Three	Membrane protein required for translocation of Man5GlcNac2-PP-Dol; required for translocation of Man5GlcNac2-PP-Dol from the cytoplasmic side to the lumenal side of the ER membrane but is not the flippase; mutation is suppressed by expression of human p53 protein; essential gene	1725	704.353	5.98418	5.85885	6.10233	6.07835	-0.0478983	0.0900072	-0.532161	0.594615	0.76162	0.225764	0.118262	-1	-0.118262
YBL021C	HAP3	Heme Activator Protein	Subunit of the Hap2p/3p/4p/5p CCAAT-binding complex; complex is heme-activated and glucose-repressed; complex is a transcriptional activator and global regulator of respiratory gene expression; contains sequences contributing to both complex assembly and DNA binding	435	437.612	7.37771	7.27306	7.24458	7.34143	-0.0371471	0.108057	-0.343773	0.731017	0.85392	0.136073	0.0685829	-1	-0.0685829
YBL022C	PIM1	Proteolysis In Mitochondria	ATP-dependent Lon protease; involved in degradation of misfolded mitochondrial proteins; required for mitochondrial maintenance and biogenesis; regulates mitochondrial DNA copy number with Mrx6p; subunit of a complex containing Mrx6p, Pet20p, and Mam33p that may regulate mtDNA replication; protease-independent, chaperone-like function in mitochondrial membrane complex assembly; localizes to the mitochondrial matrix	3402	3475.99	7.5982	7.42363	7.13357	7.13367	-0.0966791	0.0561958	-1.7204	0.0853604	0.245028	1.06874	0.610785	-1	-0.610785
YBL023C	MCM2	MiniChromosome Maintenance	Protein involved in DNA replication; component of the Mcm2-7 hexameric helicase complex that binds chromatin as a part of the pre-replicative complex; relative distribution to the nucleus increases upon DNA replication stress	2607	855.924	5.72482	5.52741	5.86522	5.65009	-0.120495	0.0836439	-1.44057	0.149706	0.349448	0.82476	0.456617	-1	-0.456617
YBL024W	NCL1	NuCLear protein	S-adenosyl-L-methionine-dependent tRNA: m5C-methyltransferase; methylates cytosine to m5C at several positions in tRNAs and intron-containing pre-tRNAs; increases proportion of tRNALeu(CAA) with m5C at wobble position in response to hydrogen peroxide, causing selective translation of mRNA from genes enriched in TTG codon; loss of NCL1 confers hypersensitivity to oxidative stress; similar to Nop2p and human proliferation associated nucleolar protein p120	2055	1070.11	6.53463	6.01093	6.54021	6.27546	-0.443843	0.154429	-2.87408	0.00405202	0.0308368	2.39233	1.51093	-1	-1.51093
YBL025W	RRN10	Regulation of RNA polymerase I	Protein involved in promoting high level transcription of rDNA; subunit of UAF (upstream activation factor) for RNA polymerase I	438	225.714	6.51136	6.38621	6.33027	6.12882	-0.0459867	0.165185	-0.278396	0.780709	0.882195	0.107511	0.0544355	-1	-0.0544355
YBL026W	LSM2	Like SM	Lsm (Like Sm) protein; part of heteroheptameric complexes (Lsm2p-7p and either Lsm1p or 8p): cytoplasmic Lsm1p complex involved in mRNA decay; nuclear Lsm8p complex part of U6 snRNP and possibly involved in processing tRNA, snoRNA, and rRNA; relocalizes from nucleus to cytoplasmic foci upon DNA replication stress	288	339.059	7.53792	7.4134	7.67284	7.5263	-0.0464813	0.103562	-0.448824	0.653558	0.798327	0.184716	0.0978193	-1	-0.0978193
YBL027W	RPL19B	Ribosomal Protein of the Large subunit	Ribosomal 60S subunit protein L19B; rpl19a and rpl19b single null mutations result in slow growth, while the double null mutation is lethal; homologous to mammalian ribosomal protein L19, no bacterial homolog; RPL19B has a paralog, RPL19A, that arose from the whole genome duplication	570	7094.24	10.9557	10.9322	11.0062	10.8604	0.053382	0.0665073	0.80265	0.422177	0.63907	0.374505	0.194452	1	0.194452
YBL028C			Protein of unknown function that may interact with ribosomes; green fluorescent protein (GFP)-fusion protein localizes to the nucleolus; predicted to be involved in ribosome biogenesis	321	585.785	8.33097	8.09622	8.31968	7.8999	-0.157622	0.128282	-1.22871	0.21918	0.43864	0.659199	0.357892	-1	-0.357892
YBL029C-A			Protein of unknown function; green fluorescent protein (GFP)-fusion protein localizes to the cell periphery; protein abundance increases in response to DNA replication stress; has potential orthologs in Saccharomyces species and in Yarrowia lipolytica	285	285.769	7.32212	7.38564	7.21162	7.29211	0.142229	0.135397	1.05045	0.29351	0.521083	0.532377	0.283093	1	0.283093
YBL029W			Non-essential protein of unknown function	1131	327.23	5.46502	5.66591	5.46526	5.44995	0.279997	0.100515	2.78562	0.00534256	0.0375268	2.27225	1.42566	1	1.42566
YBL030C	PET9	PETite	Major ADP/ATP carrier of the mitochondrial inner membrane; exchanges cytosolic ADP for mitochondrially synthesized ATP; also imports heme and ATP; required for viability in many lab strains that carry a sal1 mutation; PET9 has a paralog, AAC3, that arose from the whole genome duplication; human homolog SLC25A4 implicated in progressive external ophthalmoplegia can complement yeast null mutant	957	18551.2	11.433	11.489	11.6492	11.7045	0.133883	0.084764	1.57948	0.114227	0.294904	0.942233	0.530319	1	0.530319
YBL031W	SHE1	Sensitivity to High Expression	Mitotic spindle protein; interacts with components of the Dam1 (DASH) complex, its effector Sli15p, and microtubule-associated protein Bim1p; also localizes to nuclear microtubules and to the bud neck in a ring-shaped structure; inhibits dynein function	1017	153.214	4.59475	4.64596	4.64269	4.41387	0.124949	0.147745	0.845707	0.397716	0.617288	0.400427	0.209512	1	0.209512
YBL032W	HEK2	HEterogeneous nuclear rnp K-like gene	RNA binding protein involved in asymmetric localization of ASH1 mRNA; represses translation of ASH1 mRNA, an effect reversed by Yck1p-dependent phosphoryation; regulates telomere position effect and length; similarity to hnRNP-K	1146	774.607	6.94684	6.59587	6.78823	6.57235	-0.273753	0.151762	-1.80383	0.0712584	0.220486	1.14716	0.656619	-1	-0.656619
YBL033C	RIB1	RIBoflavin biosynthesis	GTP cyclohydrolase II; catalyzes the first step of the riboflavin biosynthesis pathway	1038	1268.35	7.71295	7.56867	7.66095	7.40592	-0.0637998	0.110119	-0.579369	0.56234	0.738865	0.250001	0.131435	-1	-0.131435
YBL034C	STU1	Suppressor of TUbulin	Microtubule plus-end-tracking non-motor protein; binds to MTs, stabilizing interpolar MT plus ends, facilitating polymerization of spindle MTs and producing an outward force on spindle poles; required for structural integrity of the mitotic spindle; binds detached kinetochores (KTs) and promotes capture; relocalizes to MTs and stabilizes the spindle once captured KTs reach a spindle pole; localizes to the spindle, spindles poles, and detached KTs; CLASP family member homologous to human CLASP1/2	4542	322.542	3.57142	3.52964	3.42684	3.4194	0.0349877	0.113094	0.309367	0.757042	0.87124	0.12088	0.0598621	1	0.0598621
YBL035C	POL12	POLymerase	B subunit of DNA polymerase alpha-primase complex; required for initiation of DNA replication during mitotic and premeiotic DNA synthesis; also functions in telomere capping and length regulation	2118	314.356	4.572	4.54001	4.6283	4.46273	0.0405552	0.118006	0.343672	0.731093	0.85392	0.136027	0.0685829	1	0.0685829
YBL036C			Putative non-specific single-domain racemase; based on structural similarity; binds pyridoxal 5'-phosphate; expression of GFP-fusion protein induced in response to the DNA-damaging agent MMS	774	596.474	7.03964	6.92549	6.93246	6.81089	-0.037443	0.0823231	-0.45483	0.649232	0.796678	0.1876	0.0987174	-1	-0.0987174
YBL037W	APL3	clathrin Adaptor Protein complex Large chain	Alpha-adaptin; large subunit of the clathrin associated protein complex (AP-2); involved in vesicle mediated transport	3078	676.29	5.15995	4.93484	5.18163	5.17252	-0.150444	0.0920729	-1.63397	0.102266	0.274279	0.99027	0.561808	-1	-0.561808
YBL038W	MRPL16	Mitochondrial Ribosomal Protein, Large subunit	Mitochondrial ribosomal protein of the large subunit; homologous to bacterial L16 ribosomal protein; synthetic lethality with hac1 mutation suggests a possible role in synthesis of precursors for protein glycosylation	699	1549.55	8.33328	8.22658	8.5938	8.58795	-0.0287821	0.113316	-0.254	0.799496	0.89482	0.0971838	0.0482641	-1	-0.0482641
YBL039C	URA7	URAcil requiring	Major CTP synthase isozyme (see also URA8); catalyzes the ATP-dependent transfer of the amide nitrogen from glutamine to UTP, forming CTP, the final step in de novo biosynthesis of pyrimidines; involved in phospholipid biosynthesis; capable of forming cytoplasmic filaments termed cytoophidium, especially during conditions of glucose depletion; URA7 has a paralog, URA8, that arose from the whole genome duplication	1740	1276.12	7.15302	6.53101	7.00715	6.64064	-0.543449	0.141345	-3.84485	0.000120624	0.0020251	3.91856	2.69355	-1	-2.69355
YBL039W-B	MIN6	mitochondrial MINi protein of ~6 kDa	Mitochondrial protein of unknown function; mCherry fusion protein localizes to the vacuole	180	193.575	7.3567	7.55063	7.48298	7.24769	0.273058	0.115872	2.35655	0.0184455	0.0908301	1.73411	1.04177	1	1.04177
YBL040C	ERD2	Endoplasmic reticulum Retention Defective	HDEL receptor; an integral membrane protein that binds to the HDEL motif in proteins destined for retention in the endoplasmic reticulum; has a role in maintenance of normal levels of ER-resident proteins	660	508.904	6.83547	6.85812	7.00986	6.99636	0.102666	0.0835109	1.22937	0.218933	0.43864	0.659689	0.357892	1	0.357892
YBL041W	PRE7	PRoteinase yscE	Beta 6 subunit of the 20S proteasome	726	2776.66	9.55923	9.50496	8.89828	8.85258	0.0242904	0.0748572	0.32449	0.745567	0.863781	0.127513	0.0635964	1	0.0635964
YBL042C	FUI1	5-FlUorourIdine resistance	High affinity uridine permease, localizes to the plasma membrane; also mediates low but significant transport of the cytotoxic nucleoside analog 5-fluorouridine; not involved in uracil transport; relative distribution to the vacuole increases upon DNA replication stress	1920	931.733	6.68531	5.85494	6.38902	5.95491	-0.771503	0.149359	-5.16543	2.39889e-07	9.70835e-06	6.61999	5.01285	-1	-5.01285
YBL043W	ECM13	ExtraCellular Mutant	Non-essential protein of unknown function; induced by treatment with 8-methoxypsoralen and UVA irradiation; ECM13 has a paralog, YJR115W, that arose from the whole genome duplication	774	1035.21	7.58439	7.66769	7.74258	7.82067	0.156706	0.168183	0.931758	0.351462	0.578917	0.454122	0.237384	1	0.237384
YBL045C	COR1	CORe protein of QH2 cytochrome c reductase	Core subunit of the ubiquinol-cytochrome c reductase complex; the ubiquinol-cytochrome c reductase complex (bc1 complex) is a component of the mitochondrial inner membrane electron transport chain	1374	7638.26	9.634	9.61707	9.8758	9.93049	0.061011	0.0887859	0.68717	0.491976	0.690189	0.308056	0.161032	1	0.161032
YBL046W	PSY4	Platinum SensitivitY	Regulatory subunit of protein phosphatase PP4; presence of Psy4p in the PP4 complex (along with catalytic subunit Pph3p and Psy2p) is required for dephosphorylation of the histone variant H2AX, but not for dephosphorylation of Rad53p, during recovery from the DNA damage checkpoint; localization is cell-cycle dependent and regulated by Cdc28p phosphorylation; required for cisplatin resistance; homolog of mammalian R2	1326	715.818	6.35434	6.634	6.26554	6.31468	0.35391	0.176211	2.00845	0.0445959	0.163287	1.35071	0.787049	1	0.787049
YBL047C	EDE1	EH Domains and Endocytosis	Scaffold protein involved in the formation of early endocytic sites; putative regulator of cytokinesis; homo-oligomerization is required for localization to and organization of endocytic sites; has a network of interactions with other endocytic proteins; binds membranes in a ubiquitin-dependent manner; may also bind ubiquitinated membrane-associated proteins; interacts with Cmk2 and functions upstream of CMK2 in regulating non-apoptotic cell death; homolog of mammalian Eps15	4146	2348.92	6.58696	6.3451	6.67172	6.30866	-0.164038	0.0599975	-2.73408	0.00625558	0.0417521	2.20373	1.37932	-1	-1.37932
YBL048W	RRT1	Regulator of rDNA Transcription	Putative protein of unknown function; conserved across S. cerevisiae strains; identified in a screen for mutants with increased levels of rDNA transcription	312	31.4387	3.75084	4.14308	3.93878	4.19069	0.425103	0.288539	1.47329	0.140672	0.336167	0.851791	0.473445	1	0.473445
YBL049W	MOH1		Protein of unknown function, essential for stationary phase survival; not required for growth on nonfermentable carbon sources; possibly linked with vacuolar transport	417	104.278	5.41243	5.18967	5.25102	5.35634	-0.148928	0.193788	-0.76851	0.442184	0.654097	0.354397	0.184358	-1	-0.184358
YBL050W	SEC17	SECretory	Alpha-SNAP cochaperone; SNARE-complex adaptor for Sec18 (NSF) during the disassembly of postfusion cis-SNARE complexes; stimulates the ATPase activity of Sec18p; peripheral membrane protein required for vesicular transport between ER and Golgi, the 'priming' step in homotypic vacuole fusion, and autophagy; similar to mammalian alpha-SNAP	879	1070.08	7.58349	7.61893	7.54658	7.55626	0.111693	0.151745	0.736058	0.461695	0.67049	0.335644	0.173608	1	0.173608
YBL051C	PIN4	Psi+ INducibility	Protein involved in G2/M phase progression and response to DNA damage; interacts with Rad53p; contains an RNA recognition motif, a nuclear localization signal, and several SQ/TQ cluster domains; hyperphosphorylated in response to DNA damage	2007	586.115	5.60392	5.32373	5.58721	5.57419	-0.202896	0.0990597	-2.04822	0.0405386	0.153204	1.39213	0.814729	-1	-0.814729
YBL052C	SAS3	Something About Silencing	Histone acetyltransferase catalytic subunit of NuA3 complex; acetylates histone H3, involved in transcriptional silencing; homolog of the mammalian MOZ proto-oncogene; mutant has aneuploidy tolerance; sas3gcn5 double mutation is lethal	2496	270.433	4.21119	4.06891	4.14486	3.96536	-0.0657771	0.117036	-0.562026	0.574099	0.746609	0.241014	0.126907	-1	-0.126907
YBL054W	TOD6	Twin Of Dot6p	PAC motif binding protein involved in rRNA and ribosome biogenesis; subunit of the RPD3L histone deacetylase complex; Myb-like HTH transcription factor; hypophosphorylated by rapamycin treatment in a Sch9p-dependent manner; activated in stochastic pulses of nuclear localization	1578	863.897	6.63942	6.18802	6.65465	6.15173	-0.37927	0.181343	-2.09145	0.0364875	0.143762	1.43786	0.842355	-1	-0.842355
YBL055C			3'-->5' exonuclease and endonuclease with a possible role in apoptosis; has similarity to mammalian and C. elegans apoptotic nucleases	1257	409.493	5.85643	5.44139	5.86081	5.55788	-0.341837	0.0937248	-3.64724	0.000265072	0.00381142	3.57664	2.41891	-1	-2.41891
YBL056W	PTC3	Phosphatase Two C	Type 2C protein phosphatase (PP2C); dephosphorylates Hog1p (see also Ptc2p) to limit maximal kinase activity induced by osmotic stress; dephosphorylates T169 phosphorylated Cdc28p (see also Ptc2p); role in DNA damage checkpoint inactivation; PTC3 has a paralog, PTC2, that arose from the whole genome duplication	1407	1221.42	7.34089	7.04339	7.02778	6.95943	-0.220279	0.0872424	-2.52491	0.0115728	0.0645699	1.93656	1.18997	-1	-1.18997
YBL057C	PTH2	Peptidyl-Trna Hydrolase	One of two mitochondrially-localized peptidyl-tRNA hydrolases; negatively regulates the ubiquitin-proteasome pathway via interactions with ubiquitin-like ubiquitin-associated proteins; dispensable for cell growth; see also PTH1	627	394.708	6.68003	6.63659	6.61464	6.61312	0.0334978	0.0964352	0.347361	0.72832	0.851984	0.137678	0.0695686	1	0.0695686
YBL058W	SHP1	Suppressor of High-copy PP1	UBX domain-containing substrate adaptor for Cdc48p; ubiquitin regulatory X domain-containing protein that acts as a substrate recruiting cofactor for Cdc48p; positively regulates Glc7p PPase activity to promote growth and mitotic progression in complex with Cdc48p; ubiquitinated protein interactor involved in ER-associated degradation (ERAD); regulated by nuclear Ub-dependent degradation (INMAD pathway) independent of the Asi and Doa10 complexes; homolog of human p47 (NSFL1C)	1272	2596.19	8.52967	8.64827	8.05634	7.98583	0.197291	0.066917	2.9483	0.00319524	0.0259718	2.4955	1.5855	1	1.5855
YBL059C-A	CMC2	Cx9C Motif-Containing protein	Protein involved in respiratory chain complex assembly or maintenance; protein of the mitochondrial intermembrane space; contains twin Cx9C motifs that can form coiled coil-helix-coiled-coil helix fold	330	510.951	7.89174	7.6817	8.19471	7.92519	-0.135922	0.0985817	-1.37877	0.167965	0.373249	0.774781	0.428002	-1	-0.428002
YBL059W	IAI11	Interactor of AIm11	Putative mitochondrial protein of unknown function; the authentic, non-tagged protein is detected in highly purified mitochondria in high-throughput studies; IAI11 has a paralog, YER093C-A, that arose from the whole genome duplication	582	396.901	6.56641	6.69497	6.86762	6.8415	0.207173	0.110316	1.878	0.0603808	0.198594	1.2191	0.702034	1	0.702034
YBL060W	YEL1	Yeast EFA6-Like	Guanine nucleotide exchange factor specific for Arf3p; localized to the bud neck and tip; required for localization of Arf3p to the bud neck and tip	2064	295.814	4.59443	4.33961	4.67534	4.35792	-0.180539	0.156744	-1.15181	0.249399	0.472143	0.603106	0.325927	-1	-0.325927
YBL061C	SKT5		Activator of Chs3p (chitin synthase III) during vegetative growth; recruits Chs3p to the bud neck via interaction with Bni4p; SKT5 has a paralog, SHC1, that arose from the whole genome duplication	2091	460.071	5.1667	4.63479	5.42193	5.14489	-0.45745	0.123062	-3.71722	0.000201429	0.0030244	3.69588	2.51936	-1	-2.51936
YBL063W	KIP1	KInesin related Protein	Kinesin-related motor protein; tracks plus-ends and stabilizes microtubules; required for mitotic spindle assembly, chromosome segregation, and 2 micron plasmid partitioning; functionally redundant with Cin8p for chromosomal but not plasmid functions	3336	259.834	3.97227	3.85597	3.38718	3.13889	-0.037486	0.120667	-0.310656	0.756062	0.870768	0.121443	0.0600975	-1	-0.0600975
YBL064C	PRX1	PeroxiRedoXin	Mitochondrial peroxiredoxin with thioredoxin peroxidase activity; has a role in reduction of hydroperoxides; reactivation requires Trr2p and glutathione; induced during respiratory growth and oxidative stress; phosphorylated; protein abundance increases in response to DNA replication stress	786	1361.41	8.34244	8.21966	7.92854	7.83969	-0.0454817	0.0879913	-0.516889	0.605234	0.768573	0.218077	0.114315	-1	-0.114315
YBL066C	SEF1	Suppressor of Essential Function	Putative transcription factor; has homolog in Kluyveromyces lactis	3447	862.96	5.20794	5.32997	5.34779	5.32253	0.199958	0.0731491	2.73357	0.00626521	0.0417521	2.20306	1.37932	1	1.37932
YBL067C	UBP13	UBiquitin-specific Protease	Ubiquitin-specific protease that cleaves Ub-protein fusions; UBP13 has a paralog, UBP9, that arose from the whole genome duplication	2244	981.693	6.16185	5.97623	6.17604	6.11939	-0.107593	0.069347	-1.55152	0.120777	0.305071	0.918016	0.515599	-1	-0.515599
YBL068W	PRS4	PhosphoRibosylpyrophosphate Synthetase	5-phospho-ribosyl-1(alpha)-pyrophosphate synthetase, synthesizes PRPP; which is required for nucleotide, histidine, and tryptophan biosynthesis; one of five related enzymes, which are active as heteromultimeric complexes; PRS4 has a paralog, PRS2, that arose from the whole genome duplication; a missense mutation in the conserved residue R196 of its human homolog PRPS1 is pathogenic	981	766.968	6.90822	6.62742	7.17944	7.01896	-0.20327	0.0897166	-2.26569	0.0234704	0.107236	1.62948	0.96966	-1	-0.96966
YBL069W	AST1	ATPase STabilizing	Lipid raft associated protein; interacts with the plasma membrane ATPase Pma1p and has a role in its targeting to the plasma membrane by influencing its incorporation into lipid rafts; sometimes classified in the medium-chain dehydrogenase/reductases (MDRs) superfamily; AST1 has a paralog, AST2, that arose from the whole genome duplication	1290	240.809	4.92538	4.91247	4.84097	4.84454	0.0659315	0.13432	0.490854	0.62353	0.780498	0.205143	0.107628	1	0.107628
YBL071C			Putative protein of unknown function; conserved among S. cerevisiae strains; YBL071C is not an essential gene	309	199.322	6.72234	6.83157	6.61062	6.44728	0.184068	0.211224	0.871435	0.383517	0.606235	0.416216	0.217359	1	0.217359
YBL071W-A	KTI11	Kluveromyces lactis Toxin Insensitive	Zn-ribbon protein that co-purifies with Dph1 and Dph2; forms a complex required for synthesis of diphthamide on translation factor eEF2 and with Elongator subunits Iki3p, Elp2p, and Elp3p; involved in modification of wobble nucleosides in tRNAs; forms a stable heterodimer with Ats1p	249	154.27	6.81338	6.48995	6.52205	6.60627	-0.25075	0.166505	-1.50597	0.132076	0.324143	0.879176	0.489263	-1	-0.489263
YBL072C	RPS8A	Ribosomal Protein of the Small subunit	Protein component of the small (40S) ribosomal subunit; homologous to mammalian ribosomal protein S8, no bacterial homolog; RPS8A has a paralog, RPS8B, that arose from the whole genome duplication	603	5642.09	10.5251	10.4178	10.6244	10.5363	-0.0294184	0.0523762	-0.561675	0.574338	0.746761	0.240833	0.126818	-1	-0.126818
YBL074C	AAR2	A1-Alpha2 Repression	Component of the U5 snRNP complex; required for splicing of U3 precursors; originally described as a splicing factor specifically required for splicing pre-mRNA of the MATa1 cistron	1068	27.7236	2.13068	1.84002	2.08102	2.1778	-0.198362	0.317177	-0.625398	0.53171	0.720142	0.274325	0.142582	-1	-0.142582
YBL075C	SSA3	Stress-Seventy subfamily A	ATPase involved in protein folding and the response to stress; plays a role in SRP-dependent cotranslational protein-membrane targeting and translocation; member of the heat shock protein 70 (HSP70) family; localized to the cytoplasm; SSA3 has a paralog, SSA4, that arose from the whole genome duplication	1950	703.836	5.35976	6.57493	5.34949	5.56885	1.29413	0.190481	6.79401	1.09061e-11	8.88633e-10	10.9623	9.05128	1	9.05128
YBL076C	ILS1	IsoLeucine-tRNA Synthetase	Cytoplasmic isoleucine-tRNA synthetase; target of the G1-specific inhibitor reveromycin A	3219	1609.64	6.39684	5.96918	6.4258	6.36949	-0.34774	0.0900051	-3.86356	0.000111746	0.00192361	3.95177	2.71588	-1	-2.71588
YBL078C	ATG8	AuTophaGy related	Component of autophagosomes and Cvt vesicles; regulator of Atg1p, targets it to autophagosomes; binds the Atg1p-Atg13p complex, triggering its vacuolar degradation; unique ubiquitin-like protein whose conjugation target is lipid phosphatidylethanolamine (PE); Atg8p-PE is anchored to membranes, is involved in phagophore expansion, and may mediate membrane fusion during autophagosome formation; deconjugation of Atg8p-PE is required for efficient autophagosome biogenesis	354	294.974	7.08286	7.17044	6.86783	7.00832	0.165745	0.134926	1.22841	0.219293	0.43864	0.658975	0.357892	1	0.357892
YBL079W	NUP170	NUclear Pore	Subunit of inner ring of nuclear pore complex (NPC); contributes to NPC assembly and nucleocytoplasmic transport; interacts with genomic regions that contain ribosomal protein and subtelomeric genes, where it functions in nucleosome positioning and as a repressor of transcription; both Nup170p and Nup157p are similar to human Nup155p; NUP170 has a paralog, NUP157, that arose from the whole genome duplication	4509	916.571	5.11194	4.96602	5.05839	4.87642	-0.068439	0.082994	-0.824626	0.409584	0.627467	0.387657	0.202409	-1	-0.202409
YBL080C	PET112	PETite colonies	Subunit of the trimeric GatFAB AmidoTransferase(AdT) complex; involved in the formation of Q-tRNAQ; mutation is functionally complemented by the bacterial GatB ortholog	1626	585.389	5.78308	5.54154	5.98472	5.95574	-0.164968	0.100545	-1.64074	0.100852	0.272701	0.996317	0.564313	-1	-0.564313
YBL081W			Non-essential protein of unknown function; null mutation results in a decrease in plasma membrane electron transport	1107	802.829	6.99149	6.85637	7.00437	6.43848	-0.0633313	0.141264	-0.44832	0.653922	0.798585	0.184474	0.0976788	-1	-0.0976788
YBL082C	ALG3	Asparagine Linked Glycosylation	Dolichol-P-Man dependent alpha(1-3) mannosyltransferase; involved in synthesis of dolichol-linked oligosaccharide donor for N-linked glycosylation of proteins; G353A missense mutation in human ortholog ALG3 implicated in carbohydrate deficient glycoprotein syndrome type IV, which is characterized by microcephaly, severe epilepsy, minimal psychomotor development, partial deficiency of sialic acids in serum glycoproteins; wild-type human ALG3 can complement yeast alg3 mutant	1377	421.431	5.74668	5.43039	5.52027	5.66131	-0.23831	0.104081	-2.28965	0.0220419	0.103138	1.65675	0.986582	-1	-0.986582
YBL084C	CDC27	Cell Division Cycle	Subunit of the Anaphase-Promoting Complex/Cyclosome (APC/C); APC/C is a ubiquitin-protein ligase required for degradation of anaphase inhibitors, including mitotic cyclins, during the metaphase/anaphase transition	2277	344.299	4.66188	4.6526	4.55328	4.42789	0.0623279	0.132247	0.4713	0.637426	0.789004	0.19557	0.102921	1	0.102921
YBL085W	BOI1	Bem1 (One) Interacting protein	Protein involved in polar growth, functionally redundant with Boi2p; required for fusion of secretory vesicles with plasma membrane at sites of polarized growth; interacts with bud-emergence protein Bem1p; contains an SH3 (src homology 3) domain and a PH (pleckstrin homology) domain; relocalizes from bud neck to cytoplasm upon DNA replication stress; BOI1 has a paralog, BOI2, that arose from the whole genome duplication	2943	1087.3	5.88684	5.89726	5.75999	5.86025	0.0892902	0.171298	0.521256	0.602189	0.767141	0.220268	0.115125	1	0.115125
YBL086C			Protein of unknown function; green fluorescent protein (GFP)-fusion protein localizes to the cell periphery	1401	528.839	5.92969	6.05801	5.92661	5.64935	0.20369	0.105767	1.92584	0.0541239	0.185295	1.26661	0.732137	1	0.732137
YBL087C	RPL23A	Ribosomal Protein of the Large subunit	Ribosomal 60S subunit protein L23A; homologous to mammalian ribosomal protein L23 and bacterial L14; RPL23A has a paralog, RPL23B, that arose from the whole genome duplication	414	3443.01	10.2854	10.2739	10.3767	10.4431	0.0655811	0.145154	0.451803	0.651411	0.797568	0.186145	0.0982325	1	0.0982325
YBL088C	TEL1	TELomere maintenance	Protein kinase primarily involved in telomere length regulation; contributes to cell cycle checkpoint control in response to DNA damage; acts with Red1p and Mec1p to promote interhomolog recombination by phosphorylation of Hop1; functionally redundant with Mec1p; regulates P-body formation induced by replication stress; homolog of human ataxia-telangiectasia mutated (ATM) gene	8364	613.317	3.4845	3.60769	3.62887	3.39976	0.20174	0.0983414	2.05143	0.0402254	0.152492	1.3955	0.816752	1	0.816752
YBL089W	AVT5	Amino acid Vacuolar Transport	Putative transporter; member of a family of seven S. cerevisiae genes (AVT1-7) related to vesicular GABA-glycine transporters; AVT5 has a paralog, AVT6, that arose from the whole genome duplication	1380	222.937	4.76047	4.69027	4.53383	4.69818	-0.00322905	0.133078	-0.0242643	0.980642	0.992827	0.00848962	0.00312652	-1	-0.00312652
YBL090W	MRP21	Mitochondrial Ribosomal Protein	Mitochondrial ribosomal protein of the small subunit; MRP21 exhibits genetic interactions with mutations in the COX2 and COX3 mRNA 5'-untranslated leader sequences	534	1167.82	8.27935	7.95025	8.73334	8.6167	-0.252997	0.1089	-2.32321	0.020168	0.0971975	1.69534	1.01234	-1	-1.01234
YBL091C	MAP2	Methionine AminoPeptidase	Methionine aminopeptidase; catalyzes the cotranslational removal of N-terminal methionine from nascent polypeptides; function is partially redundant with that of Map1p	1266	1660.04	7.75699	7.63304	7.74163	7.64138	-0.0460509	0.0590311	-0.780113	0.435324	0.649321	0.361187	0.187541	-1	-0.187541
YBL091C-A	SCS22	Suppressor of Choline Sensitivity	Protein involved in regulation of phospholipid metabolism; one of 6 proteins (Ist2p, Scs2p, Scs22p, Tcb1p, Tcb2p, Tcb3p) that connect the ER and plasma membrane (PM); regulates PM PI4P levels by controlling access of the Sac1p phosphatase to its substrate, PI4P; human VAP homolog; similar to D. melanogaster inturned protein; SWAT-GFP and mCherry fusion proteins localize to the cytosol; SCS22 has a paralog, SCS2, that arose from the whole genome duplication	528	192.689	6.00045	5.94758	5.76045	5.65638	0.0146022	0.16664	0.0876274	0.930173	0.968463	0.0314363	0.0139168	1	0.0139168
YBL092W	RPL32	Ribosomal Protein of the Large subunit	Ribosomal 60S subunit protein L32; overexpression disrupts telomeric silencing; homologous to mammalian ribosomal protein L32, no bacterial homolog	393	7084.05	11.4556	11.4803	11.5449	11.4082	0.102355	0.071937	1.42284	0.154784	0.356762	0.810275	0.447622	1	0.447622
YBL093C	ROX3	Regulation by OXygen	Subunit of the RNA polymerase II mediator complex; associates with core polymerase subunits to form the RNA polymerase II holoenzyme	663	870.288	7.78828	7.8012	7.7504	7.36464	0.0860829	0.181591	0.474048	0.635465	0.787098	0.196908	0.103971	1	0.103971
YBL095W	MRX3	Mitochondrial oRganization of gene eXpression (MIOREX)	Protein that associates with mitochondrial ribosome; likely functions in cristae junction formation; the authentic, non-tagged protein is detected in highly purified mitochondria in high-throughput studies	813	157.321	5.05926	5.27293	4.84788	4.4758	0.292496	0.130145	2.24746	0.0246109	0.110885	1.60887	0.955126	1	0.955126
YBL097W	BRN1	homolog of BaRreN	Subunit of the condensin complex; required for chromosome condensation and for clustering of tRNA genes at the nucleolus; may influence multiple aspects of chromosome transmission	2265	75.9206	2.55324	2.3045	2.48704	2.26841	-0.165389	0.226272	-0.730929	0.464823	0.67121	0.332713	0.173142	-1	-0.173142
YBL098W	BNA4	Biosynthesis of Nicotinic Acid	Kynurenine 3-monooxygenase; required for the de novo biosynthesis of NAD from tryptophan via kynurenine; expression regulated by Hst1p; putative therapeutic target for Huntington disease	1383	420.154	5.66252	5.69283	5.53995	5.4149	0.103673	0.136806	0.757809	0.448565	0.659214	0.348174	0.180974	1	0.180974
YBL099W	ATP1	ATP synthase	Alpha subunit of the F1 sector of mitochondrial F1F0 ATP synthase; which is a large, evolutionarily conserved enzyme complex required for ATP synthesis; F1 translationally regulates ATP6 and ATP8 expression to achieve a balanced output of ATP synthase genes encoded in nucleus and mitochondria; phosphorylated; N-terminally propionylated in vivo	1638	10592.3	9.95359	9.83514	10.0479	10.1107	-0.0406915	0.0887979	-0.458249	0.646774	0.795367	0.189248	0.0994326	-1	-0.0994326
YBL100C			Dubious open reading frame; unlikely to encode a functional protein, based on available experimental and comparative sequence data; almost completely overlaps the 5' end of ATP1	315	288.214	7.2487	6.56124	6.99466	7.60939	-0.616698	0.214874	-2.87004	0.00410415	0.0311172	2.38678	1.507	-1	-1.507
YBL100W-B			Retrotransposon TYA Gag and TYB Pol genes; transcribed/translated as one unit; polyprotein is processed to make a nucleocapsid-like protein (Gag), reverse transcriptase (RT), protease (PR), and integrase (IN); similar to retroviral genes	5314	73.8168	1.2105	0.885154	1.23684	1.18807	-0.24465	0.225803	-1.08346	0.278603	0.506559	0.555014	0.29537	-1	-0.29537
YBL101C	ECM21	ExtraCellular Mutant	Alpha-arrestin, ubiquitin ligase adaptor for Rsp5p; regulates starvation- and substrate-induced Ub-dependent endocytosis of select plasma membrane localized amino acid transporters; substrate of Rsp5p-mediated Lys63-polyubiquitination and Ubp2-mediated deubiquitination; promoter contains several Gcn4p binding sites required for induction in response to starvation via Gcn4p and the general amino acid control pathway; ECM21 has a paralog, CSR2, that arose from the whole genome duplication	3354	610.662	4.96492	4.97708	4.73709	4.68073	0.0851827	0.0970004	0.878168	0.379853	0.6034	0.420385	0.219395	1	0.219395
YBL102W	SFT2	Suppressor of sed Five Ts	Tetra-spanning membrane protein found mostly in the late Golgi; non-essential; can suppress some sed5 alleles; may be part of the transport machinery, but precise function is unknown; similar to mammalian syntaxin 5	648	688.548	7.57742	7.35417	7.38929	7.21441	-0.14704	0.126397	-1.16332	0.244702	0.467158	0.611363	0.330536	-1	-0.330536
YBL103C	RTG3	ReTroGrade regulation	bHLH/Zip transcription factor for retrograde (RTG) and TOR pathways; forms a complex with another bHLH/Zip protein, Rtg1p, to activate the pathways; target of Hog1p	1461	417.977	5.53672	5.35937	5.60459	5.47633	-0.102379	0.117041	-0.874729	0.381721	0.605209	0.418254	0.218095	-1	-0.218095
YBL104C	SEA4	SEh1-Associated	Subunit of SEACAT, a subcomplex of the SEA complex; Sea4p, along with Rtc1p and Mtc5p, redundantly inhibit the TORC1 inhibitory role of the Iml1p/SEACIT (Iml1p-Npr2p-Npr3p) subcomplex, a GAP for GTPase Gtr1p (EGOC subunit) in response to amino acid limitation, thereby resulting in activation of TORC1 signaling; SEA is a coatomer-related complex that associates dynamically with the vacuole; contains an N-terminal beta-propeller fold and a C-terminal RING motif	3117	504.879	4.69256	4.84136	4.57541	4.58066	0.22661	0.0914895	2.4769	0.013253	0.071168	1.87769	1.14772	1	1.14772
YBL105C	PKC1	Protein Kinase C	Protein serine/threonine kinase; essential for cell wall remodeling during growth; localized to sites of polarized growth and the mother-daughter bud neck; homolog of the alpha, beta, and gamma isoforms of mammalian protein kinase C (PKC)	3456	1118.72	5.71729	5.74437	5.67692	5.55943	0.104423	0.0683499	1.52777	0.126569	0.315052	0.897674	0.501617	1	0.501617
YBL106C	SRO77	Suppressor of rho3	Protein with roles in exocytosis and cation homeostasis; functions in docking and fusion of post-Golgi vesicles with plasma membrane; regulates cell proliferation and colony development via the Rho1-Tor1 pathway; interacts with SNARE protein Sec9p; homolog of Drosophila lethal giant larvae tumor suppressor; SRO77 has a paralog, SRO7, that arose from the whole genome duplication	3033	368.955	4.35316	4.51	4.19227	3.94485	0.237901	0.120267	1.9781	0.0479176	0.171456	1.31951	0.765847	1	0.765847
YBL107C	MIX23	Mitochondrial Intermembrane space CX(n)C motif protein	Mitochondrial intermembrane space protein of unknown function; imported via the MIA import machinery; contains an unusual twin cysteine motif (CX13C CX14C)	591	1160.54	8.50058	8.37597	8.22313	7.96302	-0.0466091	0.092444	-0.504188	0.61413	0.774238	0.21174	0.111125	-1	-0.111125
YBL111C			Helicase-like protein encoded within the telomeric Y' element; relocalizes from mitochondrion to cytoplasm upon DNA replication stress	2004	19.7165	0.917444	-0.116707	0.576974	1.02466	-0.927194	0.413996	-2.23962	0.0251153	0.112468	1.60006	0.948972	-1	-0.948972
YBL113C			Helicase-like protein encoded within the telomeric Y' element	2379	587.284	5.20495	5.38616	5.26843	5.26409	0.25728	0.0950181	2.70769	0.00677531	0.0442823	2.16907	1.35377	1	1.35377
YBR001C	NTH2	Neutral TreHalase	Putative neutral trehalase, required for thermotolerance; may mediate resistance to other cellular stresses; NTH2 has a paralog, NTH1, that arose from the whole genome duplication	2343	962.157	6.14099	6.15564	6.00741	5.74099	0.0910105	0.0941062	0.967104	0.333492	0.561424	0.476915	0.250709	1	0.250709
YBR002C	RER2	Retention in the Endoplasmic Reticulum	Forms the dehydrodolichyl diphosphate synthase (DDS) complex with NUS1; major enzyme of polyprenol synthesis in both the endoplasmic reticulum (ER) and in lipid droplets; participates in ER protein sorting; human ortholog DHDDS functionally complements the heat sensitive growth defect of a ts allele, and is associated with retinitis pigmentosa	861	609.586	7.02841	6.73249	6.94426	6.46317	-0.214106	0.124271	-1.72289	0.0849082	0.244752	1.07105	0.611274	-1	-0.611274
YBR003W	COQ1	COenzyme Q	Hexaprenyl pyrophosphate synthetase; catalyzes the first step in ubiquinone (coenzyme Q) biosynthesis	1422	1062.99	6.81392	6.4821	7.12783	7.00843	-0.253459	0.116215	-2.18095	0.0291872	0.124809	1.53481	0.903755	-1	-0.903755
YBR004C	GPI18	GlycosylPhosphatidylInositol	Functional ortholog of human PIG-V; PIG-V is a mannosyltransferase that transfers the second mannose in glycosylphosphatidylinositol biosynthesis; the authentic, non-tagged protein was localized to mitochondria	1302	442.413	5.89961	5.4989	5.92632	5.62319	-0.330774	0.118624	-2.78843	0.00529644	0.0373285	2.27602	1.42796	-1	-1.42796
YBR005W	RCR1	Resistance to Congo Red	Plasma membrane (PM) ubiquitin ligase-substrate adaptor; involved in cell wall chitin deposition; ubiquitinates and down-regulates chitin synthase Chs3p abundance at PM via calcineurin/Crz1 signaling pathway which regulates RCR1 expression; delivered to PM by exomer complex using novel PM sorting motif; RCR1 has a paralog, RCR2, that arose from the whole genome duplication	642	805.92	7.69948	7.5504	7.76335	7.49581	-0.0741631	0.105491	-0.703026	0.48204	0.682718	0.316917	0.165759	-1	-0.165759
YBR006W	UGA2	Utilization of GAba	Succinate semialdehyde dehydrogenase; involved in the utilization of gamma-aminobutyrate (GABA) as a nitrogen source; part of the 4-aminobutyrate and glutamate degradation pathways; localized to the cytoplasm	1494	588.486	5.89773	6.19619	5.70944	5.88291	0.369046	0.225538	1.6363	0.101778	0.273885	0.992348	0.562432	1	0.562432
YBR007C	DSF2	Deletion Suppressor of mptFive/pufFive mutation	Deletion suppressor of mpt5 mutation; relocalizes from bud neck to cytoplasm upon DNA replication stress	2211	412.644	4.87551	4.94934	5.02519	4.65112	0.15227	0.124435	1.22369	0.22107	0.440195	0.65547	0.356355	1	0.356355
YBR008C	FLR1	FLuconazole Resistance	Plasma membrane transporter of the major facilitator superfamily; member of the 12-spanner drug:H(+) antiporter DHA1 family; involved in efflux of fluconazole, diazaborine, benomyl, methotrexate, and other drugs; expression induced in cells treated with the mycotoxin patulin; relocalizes from nucleus to plasma membrane upon DNA replication stress	1647	339.202	5.20944	5.07227	4.92571	4.86555	-0.0598187	0.124416	-0.480798	0.63066	0.785003	0.200205	0.105128	-1	-0.105128
YBR009C	HHF1	Histone H Four	Histone H4; core histone protein required for chromatin assembly and chromosome function; one of two identical histone proteins (see also HHF2); contributes to telomeric silencing; N-terminal domain involved in maintaining genomic integrity	312	3305.23	10.9736	11.0172	10.4287	10.2795	0.119983	0.0686004	1.74901	0.0802899	0.23793	1.09534	0.62355	1	0.62355
YBR010W	HHT1	Histone H Three	Histone H3; core histone protein required for chromatin assembly, part of heterochromatin-mediated telomeric and HM silencing; one of two identical histone H3 proteins (see HHT2); regulated by acetylation, methylation, and phosphorylation; H3K14 acetylation plays an important role in the unfolding of strongly positioned nucleosomes during repair of UV damage	411	3758.39	10.7787	10.5906	10.3367	10.22	-0.110122	0.0813795	-1.35319	0.175996	0.384386	0.754497	0.415232	-1	-0.415232
YBR011C	IPP1	Inorganic PyroPhosphatase	Cytoplasmic inorganic pyrophosphatase (PPase); homodimer that catalyzes the rapid exchange of oxygens from Pi with water, highly expressed and essential for viability, active-site residues show identity to those from E. coli PPase	864	4799.43	9.67999	9.78834	9.8232	9.78215	0.18491	0.115668	1.59862	0.109904	0.287757	0.958985	0.540974	1	0.540974
YBR012W-B			Retrotransposon TYA Gag and TYB Pol genes; transcribed/translated as one unit; polyprotein is processed to make a nucleocapsid-like protein (Gag), reverse transcriptase (RT), protease (PR), and integrase (IN); similar to retroviral genes	5272	22.9908	-0.376019	-0.494825	-0.790354	-0.83385	-0.0804719	0.554107	-0.145228	0.884531	0.94298	0.053287	0.0254974	-1	-0.0254974
YBR014C	GRX7	GlutaRedoXin	Cis-golgi localized monothiol glutaredoxin; more similar in activity to dithiol than other monothiol glutaredoxins; involved in the oxidative stress response; does not bind metal ions; GRX7 has a paralog, GRX6, that arose from the whole genome duplication	612	741.716	7.50462	7.61951	7.62789	7.56245	0.193245	0.0744122	2.59696	0.00940538	0.0555864	2.02662	1.25503	1	1.25503
YBR015C	MNN2	MaNNosyltransferase	Alpha-1,2-mannosyltransferase; responsible for addition of the first alpha-1,2-linked mannose to form the branches on the mannan backbone of oligosaccharides, localizes to an early Golgi compartment	1794	1327.32	6.91962	6.77945	6.89206	6.86907	-0.0631706	0.0925382	-0.682644	0.494832	0.691814	0.305542	0.160011	-1	-0.160011
YBR016W			Tail-anchored plasma membrane protein with a conserved CYSTM module; predicted to be palmitoylated; has similarity to hydrophilins, which are involved in the adaptive response to hyperosmotic conditions; YBR016W has a paralog, YDL012C, that arose from the whole genome duplication	387	483.358	7.64667	7.72654	7.62847	7.46471	0.157	0.140885	1.11439	0.265113	0.491835	0.576569	0.308181	1	0.308181
YBR017C	KAP104	KAryoPherin	Transportin or cytosolic karyopherin beta 2; functions in the rg-nuclear localization signal-mediated nuclear import/reimport of mRNA-binding proteins Nab2p and Hrp1p; regulates asymmetric protein synthesis in daughter cells during mitosis	2757	941.993	5.90471	5.51262	5.92365	5.64863	-0.314522	0.0669047	-4.70104	2.58834e-06	7.64123e-05	5.58698	4.11684	-1	-4.11684
YBR018C	GAL7	GALactose metabolism	Galactose-1-phosphate uridyl transferase; synthesizes glucose-1-phosphate and UDP-galactose from UDP-D-glucose and alpha-D-galactose-1-phosphate in the second step of galactose catabolism; human homolog UGP2 can complement yeast null mutant	1101	10582.8	2.57133	11.4574	2.08561	11.5559	8.88804	0.472193	18.8229	4.90369e-79	2.4972e-76	78.3095	75.6025	1	75.6025
YBR019C	GAL10	GALactose metabolism	UDP-glucose-4-epimerase; catalyzes interconversion of UDP-galactose and UDP-D-glucose in galactose metabolism; also catalyzes conversion of alpha-D-glucose or alpha-D-galactose to their beta-anomers; human homolog GALE implicated in galactosemia, can complement yeast null mutant	2100	13926.5	2.35476	10.9674	2.19836	10.9845	8.65665	0.215621	40.1476	0	0	#NUM!	#NUM!	1	#NUM!
YBR020W	GAL1	GALactose metabolism	Galactokinase; phosphorylates alpha-D-galactose to alpha-D-galactose-1-phosphate in the first step of galactose catabolism; expression regulated by Gal4p; human homolog GALK2 complements yeast null mutant; GAL1 has a paralog, GAL3, that arose from the whole genome duplication	1587	20767.1	4.13352	11.9542	3.98149	11.9571	7.87126	0.169226	46.5133	0	0	#NUM!	#NUM!	1	#NUM!
YBR021W	FUR4	5-FlUoRouridine sensitivity	Plasma membrane localized uracil permease; expression is tightly regulated by uracil levels and environmental cues; conformational alterations induced by unfolding or substrate binding result in Rsp5p-mediated ubiquitination and degradation	1902	1049.23	5.34806	7.02674	5.6824	6.90738	1.75437	0.103059	17.023	5.54084e-65	2.60462e-62	64.2564	61.5843	1	61.5843
YBR022W	POA1	Phosphatase Of ADP-ribose 1"-phosphate	Phosphatase that is highly specific for ADP-ribose 1''-phosphate; a tRNA splicing metabolite; may have a role in regulation of tRNA splicing	534	316.903	6.71699	6.41126	6.63977	6.42273	-0.228618	0.118012	-1.93725	0.0527153	0.182518	1.27806	0.738695	-1	-0.738695
YBR023C	CHS3	CHitin Synthase-related	Chitin synthase III; catalyzes the transfer of N-acetylglucosamine (GlcNAc) to chitin; required for synthesis of the majority of cell wall chitin, the chitin ring during bud emergence, and spore wall chitosan; contains overlapping di-leucine and di-acidic signals that mediate, respectively, intracellular trafficking by AP-1 and trafficking to plasma membrane by exomer complex; requires AP-3 complex for its intracellular retention	3498	1310.21	5.87145	5.53783	6.1161	5.95619	-0.256742	0.0811603	-3.16339	0.00155942	0.0151988	2.80704	1.81819	-1	-1.81819
YBR024W	SCO2	Suppressor of Cytochrome Oxidase deficiency	Protein anchored to mitochondrial inner membrane; may have a redundant function with Sco1p in delivery of copper to cytochrome c oxidase; interacts with Cox2p; SCO2 has a paralog, SCO1, that arose from the whole genome duplication	906	536.433	6.54471	6.15669	6.89214	6.5079	-0.304026	0.108215	-2.80945	0.0049626	0.0358045	2.30429	1.44606	-1	-1.44606
YBR025C	OLA1	Obg-Like ATPase	P-loop ATPase with similarity to human OLA1 and bacterial YchF; identified as specifically interacting with the proteasome; null mutant displays increased translation rate and increased readthrough of premature stop codons; protein abundance increases in response to hydrogen peroxide and to DNA replication stress	1185	4268.1	8.98296	9.25211	9.12928	9.2068	0.347402	0.0660428	5.26025	1.43858e-07	6.02133e-06	6.84207	5.22031	1	5.22031
YBR026C	ETR1	2-Enoyl Thioester Reductase	2-enoyl thioester reductase; member of the medium chain dehydrogenase/reductase family; localized to mitochondria, where it has a probable role in fatty acid synthesis; human MECR functionally complements the respiratory growth defect of the null mutant	1143	1798.1	8.11041	8.35967	7.552	7.64007	0.326493	0.102765	3.17709	0.00148762	0.0146391	2.82751	1.83449	1	1.83449
YBR027C			Putative protein of unknown function; conserved among S. cerevisiae strains; YBR027C is not an essential gene	333	7.65186	1.56588	2.36713	2.07403	1.7265	1.01321	0.592897	1.70892	0.0874663	0.249536	1.05816	0.602866	1	0.602866
YBR028C	YPK3		AGC kinase; phosphorylated by cAMP-dependent protein kinase (PKA) in a TORC1-dependent manner; directly phosphorylated by TORC1; phosphorylates ribosomal protein Rps6a/b (S6), in a TORC-dependent manner; undergoes autophosphorylation	1578	945.942	6.58354	6.59006	6.46619	6.56626	0.0806324	0.161629	0.498874	0.617868	0.777232	0.209104	0.10945	1	0.10945
YBR029C	CDS1	CDP-Diacylglycerol Synthase	Phosphatidate cytidylyltransferase (CDP-diglyceride synthetase); an enzyme that catalyzes that conversion of CTP + phosphate into diphosphate + CDP-diaclglyerol, a critical step in the synthesis of all major yeast phospholipids; human homolog CDS1 can complement yeast cds1 null mutant	1374	1357.36	7.56397	7.16769	7.33689	6.99623	-0.319886	0.163873	-1.95203	0.0509346	0.178578	1.29299	0.748172	-1	-0.748172
YBR030W	RKM3	Ribosomal lysine (K) Methyltransferase	Ribosomal lysine methyltransferase; specific for monomethylation of Rpl42ap and Rpl42bp (lysine 40); nuclear SET domain containing protein; relocalizes to the cytosol in response to hypoxia	1659	349.556	5.19997	4.91146	5.15695	4.95735	-0.209758	0.0933221	-2.24768	0.0245968	0.110885	1.60912	0.955126	-1	-0.955126
YBR031W	RPL4A	Ribosomal Protein of the Large subunit	Ribosomal 60S subunit protein L4A; N-terminally acetylated; homologous to mammalian ribosomal protein L4 and bacterial L4; RPL4A has a paralog, RPL4B, that arose from the whole genome duplication	1089	6689.87	9.97342	9.78553	10.045	9.87048	-0.110128	0.0608086	-1.81106	0.0701316	0.218215	1.15409	0.661115	-1	-0.661115
YBR032W			Putative protein of unknown function; conserved among S. cerevisiae strains; YBR032W is not an essential gene	303	73.1265	4.92677	5.64949	5.0868	4.89773	0.69293	0.435432	1.59136	0.111528	0.290556	0.952615	0.53677	1	0.53677
YBR033W	EDS1	Expression Dependent on Slt2	Putative zinc cluster protein, predicted to be a transcription factor; not an essential gene; EDS1 has a paralog, RGT1, that arose from the whole genome duplication	2760	322.912	3.80188	4.17859	4.10334	4.58717	0.456046	0.132693	3.43685	0.000588511	0.00730973	3.23025	2.1361	1	2.1361
YBR034C	HMT1	HnRNP MethylTransferase	Nuclear SAM-dependent mono- and asymmetric methyltransferase; modifies hnRNPs, including Npl3p and Hrp1p, affecting their activity and nuclear export; methylates U1 snRNP protein Snp1p, ribosomal protein Rps2p, and histones H3 and H4; interacts genetically with genes encoding components of Rpd3(L) and this interaction is important for Rpd3 recruitment to the subtelomeric region	1047	2702.65	8.96559	8.31516	8.90804	8.37302	-0.572036	0.148818	-3.84387	0.000121108	0.00202764	3.91683	2.69301	-1	-2.69301
YBR035C	PDX3	PyriDoXine auxotrophy	Pyridoxine (pyridoxamine) phosphate oxidase; has homologs in E. coli and Myxococcus xanthus; transcription is under the general control of nitrogen metabolism	687	957.774	7.75921	7.72211	7.85424	7.78634	0.0410579	0.0770492	0.532879	0.594117	0.761462	0.226128	0.118352	1	0.118352
YBR036C	CSG2	Calcium Sensitive Growth	Endoplasmic reticulum membrane protein; required for mannosylation of inositolphosphorylceramide and for growth at high calcium concentrations; protein abundance increases in response to DNA replication stress	1233	1617.52	7.8336	7.52627	7.69702	7.69894	-0.23051	0.0934531	-2.46659	0.0136408	0.0728025	1.86516	1.13785	-1	-1.13785
YBR037C	SCO1	Suppressor of Cytochrome Oxidase deficiency	Copper-binding protein of mitochondrial inner membrane; required for cytochrome c oxidase activity and respiration; may function to deliver copper to cytochrome c oxidase; similar to thioredoxins; SCO1 has a paralog, SCO2, that arose from the whole genome duplication	888	1341.33	7.80756	7.54047	8.13528	8.00717	-0.189616	0.135836	-1.39592	0.162738	0.36643	0.788511	0.436009	-1	-0.436009
YBR038W	CHS2	CHitin Synthase	Chitin synthase II; catalyzes transfer of N-acetylglucosamine (GlcNAc) to chitin upon activation of zymogenic form; required for chitin synthesis in the primary septum during cytokinesis; localization regulated by Cdk1p during mitosis; phosphorylation by Dbf2p kinase regulates its dynamics and chitin synthesis during cytokinesis	2892	2045.86	7.11472	6.69068	6.77718	6.58936	-0.346705	0.0849876	-4.07948	4.51375e-05	0.000891626	4.34546	3.04982	-1	-3.04982
YBR039W	ATP3	ATP synthase	Gamma subunit of the F1 sector of mitochondrial F1F0 ATP synthase; F1F0 ATP synthase is a large, evolutionarily conserved enzyme complex required for ATP synthesis	936	5404.35	9.74828	9.72414	9.85051	9.96389	0.0543738	0.102524	0.530351	0.595869	0.762108	0.22485	0.117983	1	0.117983
YBR040W	FIG1	Factor-Induced Gene	Integral membrane protein required for efficient mating; may participate in or regulate the low affinity Ca2+ influx system, which affects intracellular signaling and cell-cell fusion during mating	897	6.58842	-0.076306	-0.855012	1.36978	0.184815	-1.14661	0.796603	-1.43938	0.150044	0.349969	0.823781	0.45597	-1	-0.45597
YBR041W	FAT1	FATty acid transporter	Very long chain fatty acyl-CoA synthetase and fatty acid transporter; activates imported fatty acids with a preference for very long lengths (C20-C26); has a separate function in the transport of long chain fatty acids	2010	605.149	5.69604	5.32609	5.7564	5.45954	-0.293	0.133379	-2.19674	0.028039	0.121436	1.55224	0.915652	-1	-0.915652
YBR042C	CST26	Chromosome STability	Acyltransferase; enzyme mainly responsible for the introduction of saturated very long chain fatty acids into neo-synthesized molecules of phosphatidylinositol; required for incorporation of stearic acid into phosphatidylinositol; affects chromosome stability when overexpressed; CST26 has a paralog, YDR018C, that arose from the whole genome duplication	1194	491.219	6.12413	6.09691	5.95932	5.86025	0.0504213	0.166797	0.302292	0.76243	0.873322	0.1178	0.0588255	1	0.0588255
YBR043C	QDR3	QuiniDine Resistance	Multidrug transporter of the major facilitator superfamily; member of the 12-spanner drug:H(+) antiporter DHA1 family; has a role in polyamine homeostasis; involved in spore wall asembly; sequence similarity to DTR1 and QDR1, and the triple mutant dtr1 qdr1 qdr3 exhibits reduced dityrosine fluorescence relative to the single mutants; expression is upregulated under polyamine stress; required for resistance to quinidine, barban, cisplatin, and bleomycin	2070	570.711	5.43669	5.49575	5.38755	5.44648	0.138102	0.0963651	1.43311	0.151825	0.351974	0.818657	0.45349	1	0.45349
YBR044C	TCM62	TriCarboxylic acid cycle Mutant	Protein involved in assembly of the succinate dehydrogenase complex; mitochondrial; putative chaperone	1719	987.257	6.20303	6.04195	6.88136	6.69721	-0.0824854	0.110217	-0.748391	0.454224	0.664059	0.342729	0.177793	-1	-0.177793
YBR045C	GIP1	Glc7-Interacting Protein	Meiosis-specific regulatory subunit of the Glc7p protein phosphatase; regulates spore wall formation and septin organization, required for expression of some late meiotic genes and for normal localization of Glc7p	1920	190.734	3.72808	4.10359	3.9974	4.02945	0.454364	0.128097	3.54703	0.000389597	0.00530251	3.40938	2.27552	1	2.27552
YBR046C	ZTA1	ZeTA-crystallin	NADPH-dependent quinone reductase; GFP-tagged protein localizes to the cytoplasm and nucleus; has similarity to E. coli quinone oxidoreductase and to human zeta-crystallin	1005	1213.61	7.57228	7.39611	7.61737	7.66913	-0.0971357	0.131646	-0.737854	0.460603	0.669221	0.336673	0.17443	-1	-0.17443
YBR047W	FMP23	Found in Mitochondrial Proteome	Putative protein of unknown function; proposed to be involved in iron or copper homeostasis; the authentic, non-tagged protein is detected in highly purified mitochondria in high-throughput studies	528	334.328	6.37597	6.79355	6.43901	6.84815	0.495301	0.159717	3.10111	0.00192794	0.0179053	2.71491	1.74702	1	1.74702
YBR048W	RPS11B	Ribosomal Protein of the Small subunit	Protein component of the small (40S) ribosomal subunit; homologous to mammalian ribosomal protein S11 and bacterial S17; RPS11B has a paralog, RPS11A, that arose from the whole genome duplication	471	5035.84	10.7207	10.6724	10.7776	10.7076	0.0299261	0.0534735	0.559643	0.575723	0.747608	0.239787	0.126326	1	0.126326
YBR049C	REB1	RNA polymerase I Enhancer Binding protein	RNA polymerase I enhancer binding protein; DNA binding protein that binds to genes transcribed by both RNA polymerase I and RNA polymerase II; required for termination of RNA polymerase I transcription; Reb1p bound to DNA acts to block RNA polymerase II readthrough transcription	2433	740.411	5.73482	5.73615	5.44912	5.39519	0.0777242	0.0911485	0.852721	0.393814	0.614085	0.404709	0.211772	1	0.211772
YBR050C	REG2	REsistance to Glucose repression	Regulatory subunit of the Glc7p type-1 protein phosphatase; involved with Reg1p, Glc7p, and Snf1p in regulation of glucose-repressible genes, also involved in glucose-induced proteolysis of maltose permease; REG2 has a paralog, REG1, that arose from the whole genome duplication	1017	235.995	5.57096	5.20433	5.33622	4.52302	-0.287095	0.132013	-2.17476	0.0296483	0.125646	1.528	0.900853	-1	-0.900853
YBR051W			Dubious open reading frame; unlikely to encode a functional protein, based on available experimental and comparative sequence data; partially overlaps the REG2/YBR050C regulatory subunit of the Glc7p type-1 protein phosphatase	351	5.77167	1.94621	1.89352	1.31418	0.943496	-0.00611527	0.581921	-0.0105088	0.991615	0.997492	0.00365675	0.00109075	-1	-0.00109075
YBR052C	RFS1	Rad55 (Fifty-five) Suppressor	Protein of unknown function; member of a flavodoxin-like fold protein family that includes Pst2p and Ycp4p; green fluorescent protein (GFP)-fusion protein localizes to the cytoplasm in a punctate pattern; RFS1 has a paralog, PST2, that arose from the whole genome duplication	633	1336.14	8.56315	8.5098	8.36268	8.04163	0.0256816	0.0948488	0.270764	0.786573	0.886306	0.104261	0.0524165	1	0.0524165
YBR053C			Putative protein of unknown function; induced by cell wall perturbation	1077	641.948	6.60152	6.61246	6.50151	6.49673	0.0896653	0.109709	0.817303	0.413755	0.631178	0.383256	0.199848	1	0.199848
YBR054W	YRO2		Protein with a putative role in response to acid stress; null mutant is sensitive to acetic acid; transcription is regulated by Haa1p and induced in the presence of acetic acid; protein observed in plasma membrane foci in the presence of acetic acid; the authentic, non-tagged protein is detected in a phosphorylated state in highly purified mitochondria in high-throughput studies	1035	3068.53	8.44062	9.21811	8.07138	9.2483	0.847321	0.209358	4.04723	5.18275e-05	0.000995968	4.28544	3.00175	1	3.00175
YBR055C	PRP6	Pre-mRNA Processing	Splicing factor; component of the U4/U6-U5 snRNP complex	2700	492.284	4.89476	4.87842	4.85115	4.76353	0.061074	0.100275	0.609067	0.54248	0.727154	0.265616	0.138373	1	0.138373
YBR056W	MRX18	Mitochondrial oRganization of gene eXpression (MIOREX)	Putative glycoside hydrolase of the mitochondrial intermembrane space	1506	596.14	6.00771	5.8737	6.06406	5.89264	-0.0608017	0.140829	-0.431743	0.665929	0.808561	0.176572	0.092287	-1	-0.092287
YBR056W-A	MNC1	MaNganese Chelating protein 1	Putative membrane protein upregulated in toxic manganese levels; mRNA identified as translated by ribosome profiling data; partially overlaps dubious ORF YBR056C-B; YBR056W-A has a paralog, YDR034W-B, that arose from the whole genome duplication	201	9.47578	3.05519	3.73137	2.16266	2.45499	0.833012	0.497301	1.67507	0.0939212	0.261354	1.02724	0.582771	1	0.582771
YBR057C	MUM2	MUddled Meiosis	Protein essential for meiotic DNA replication and sporulation; cytoplasmic protein; subunit of the MIS complex which controls mRNA methylation during during the induction of sporulation; also interacts with Orc2p, which is a component of the origin recognition complex	1101	792.515	6.94245	6.98825	6.76846	6.58909	0.123074	0.0830783	1.48142	0.138495	0.333395	0.858567	0.477041	1	0.477041
YBR058C	UBP14	UBiquitin-specific Protease	Ubiquitin-specific protease; specifically disassembles unanchored ubiquitin chains; involved in fructose-1,6-bisphosphatase (Fbp1p) degradation; similar to human isopeptidase T	2346	676.85	5.70588	5.45747	5.49086	5.36593	-0.172205	0.108413	-1.58842	0.112192	0.291374	0.950039	0.535549	-1	-0.535549
YBR058C-A	TSC3	Temperature-sensitive Suppressors of Csg2 mutants	Protein that stimulates the activity of serine palmitoyltransferase; involved in sphingolipid biosynthesis; Lcb1p and Lcb2p are the two components of serine palmitoyltransferase	243	509.483	8.31423	8.59464	8.17403	8.35607	0.359005	0.096429	3.723	0.000196867	0.00299268	3.70583	2.52394	1	2.52394
YBR059C	AKL1	Ark family Kinase-Like protein	Ser/Thr protein kinase; phosphorylates Pan1p, Sla1p and Ent1p to negatively regulate endocytosis in response to membrane stress; regulates actin cytoskeleton organization and clathrin-dependent endocytosis; phosphorylated and inhibited by upstream kinase, Fpk1p; member, along with Ark1p and Prk1p, of the Ark kinase family	3327	1155.33	5.79531	5.85947	5.83682	5.60293	0.140774	0.0866005	1.62556	0.104043	0.277282	0.982787	0.557078	1	0.557078
YBR060C	ORC2	Origin Recognition Complex	Subunit of the origin recognition complex (ORC); ORC directs DNA replication by binding to replication origins and is also involved in transcriptional silencing; interacts with Spp1p and with trimethylated histone H3; phosphorylated by Cdc28p	1863	386.229	5.07845	5.13244	5.03084	4.87851	0.132751	0.116628	1.13824	0.255021	0.479075	0.593425	0.319597	1	0.319597
YBR061C	TRM7	Transfer RNA Methyltransferase	2'-O-ribose methyltransferase; methylates the 2'-O-ribose of tRNA-Phe, tRNA-Trp, and tRNA-Leu at positions C32 and N34 of tRNA anticodon loop; crucial biological role likely modification of tRNA-Phe; interacts with Trm732p and Rtt10p in 2'-O-methylation of C32 and N34 substrate tRNAs, respectively; yeast null mutant can be functionally complemented by human FTSJ1, mutations in which have been implicated in nonsyndromic X-linked intellectual disability (NSXLID)	933	455.443	6.44743	6.03502	6.38536	6.17653	-0.334813	0.115684	-2.8942	0.0038013	0.0292935	2.42007	1.53323	-1	-1.53323
YBR062C			Protein of unknown function that interacts with Msb2p; may play a role in activation of the filamentous growth pathway	543	627.081	7.75732	7.97241	6.87089	7.18613	0.292338	0.0762025	3.83633	0.000124888	0.00207954	3.90348	2.68203	1	2.68203
YBR063C			Putative protein of unknown function; YBR063C is not an essential gene	1215	267.722	5.29229	5.48552	4.82369	4.75771	0.265808	0.131032	2.02858	0.0425016	0.157985	1.37159	0.801384	1	0.801384
YBR065C	ECM2	ExtraCellular Mutant	Pre-mRNA splicing factor; facilitates the cooperative formation of U2/U6 helix II in association with stem II in the spliceosome, function may be regulated by Slu7p	1095	123.483	4.57769	3.95328	4.03219	3.9861	-0.566242	0.178402	-3.17396	0.00150373	0.0147738	2.82283	1.83051	-1	-1.83051
YBR066C	NRG2	Negative Regulator of Glucose-controlled genes	Transcriptional repressor; mediates glucose repression and negatively regulates filamentous growth; activated in stochastic pulses of nuclear localization in response to low glucose	663	226.084	5.72551	5.80807	5.74467	5.73652	0.160674	0.111013	1.44734	0.147801	0.346114	0.830323	0.460781	1	0.460781
YBR067C	TIP1	Temperature shock-Inducible Protein	Major cell wall mannoprotein with possible lipase activity; transcription is induced by heat- and cold-shock; member of the Srp1p/Tip1p family of serine-alanine-rich proteins	633	13539.5	11.4001	12.0646	11.6604	11.65	0.740493	0.09266	7.9915	1.33303e-15	1.59729e-13	14.8752	12.7966	1	12.7966
YBR068C	BAP2	Branched-chain Amino acid Permease	High-affinity leucine permease; functions as a branched-chain amino acid permease involved in uptake of leucine, isoleucine and valine; contains 12 predicted transmembrane domains; BAP2 has a paralog, BAP3, that arose from the whole genome duplication	1830	2883.24	7.94112	7.92972	7.90959	8.03566	0.0661969	0.0721632	0.917321	0.358974	0.586549	0.444936	0.231696	1	0.231696
YBR069C	TAT1	Tyrosine and tryptophan Amino acid Transporter	Amino acid transporter for valine, leucine, isoleucine, and tyrosine; low-affinity tryptophan and histidine transporter; overexpression confers FK506 and FTY720 resistance; protein abundance increases in response to DNA replication stress	1860	3396.01	8.40401	7.99391	8.16347	8.07624	-0.329313	0.132726	-2.48115	0.0130959	0.0705554	1.88287	1.15147	-1	-1.15147
YBR070C	ALG14	Asparagine Linked Glycosylation	Component of UDP-GlcNAc transferase; required for second step of dolichyl-linked oligosaccharide synthesis; anchors catalytic subunit Alg13p to ER membrane; similar to bacterial and human glycosyltransferases; both human homologs ALG13 and ALG14 are required to complement yeast alg14 mutant; mutations of human ALG14 cause congenital myasthenic syndrome	714	392.548	6.47486	6.32944	6.58533	6.36478	-0.0684802	0.105085	-0.651663	0.514619	0.70683	0.288514	0.150685	-1	-0.150685
YBR071W			Protein of unknown function found in the cytoplasm and bud neck; mRNA expression may be regulated by the cell cycle and/or cell wall stress; overexpression of YBR071W affects endocytic protein trafficking	636	812.416	7.73051	7.60907	7.72974	7.54156	-0.0455847	0.112458	-0.405347	0.685222	0.822911	0.164169	0.0846471	-1	-0.0846471
YBR072W	HSP26	Heat Shock Protein	Small heat shock protein (sHSP) with chaperone activity; forms hollow, sphere-shaped oligomers that suppress unfolded proteins aggregation; long-lived protein that is preferentially retained in mother cells and forms cytoplasmic foci; oligomer activation requires heat-induced conformational change; also has mRNA binding activity	645	1046.15	7.33736	9.08595	6.18657	7.75496	1.82954	0.256611	7.12963	1.00638e-12	9.17905e-11	11.9972	10.0372	1	10.0372
YBR073W	RDH54	RaD54 Homolog	DNA-dependent ATPase; DNA recombination/repair translocase, supercoils DNA, promotes DNA strand opening; stimulates strand exchange by modifying dsDNA topology; involved in recombinational repair of DNA double-strand breaks (DSBs) during mitosis, meiosis; implicated in cell divisions in telomerase-negative strains through adaptation to DNA damage, which allows bypass of cell cycle arrest and contributes senescence-specific genome instability; phosphorylated in response to DNA damage	2877	1268.1	6.15591	6.42934	5.83674	5.97006	0.351182	0.117366	2.99218	0.00276989	0.0233473	2.55754	1.63176	1	1.63176
YBR074W	PFF1	Protease in FXNA-related Family	Multi-spanning vacuolar membrane protease; glycosylated transmembrane protein bearing homology to the M28 family of metalloproteases; has a lumenal-facing protease domain; proposed role in vacuole physiology	2931	569.958	5.03735	4.74208	5.04792	4.92119	-0.217613	0.0889614	-2.44615	0.014439	0.0759355	1.84046	1.11956	-1	-1.11956
YBR076C-A			Dubious open reading frame; unlikely to encode a functional protein, based on available experimental and comparative sequence data; partially overlaps verified gene ECM8; identified by fungal homology and RT-PCR	267	163.062	6.69095	6.79425	6.49574	6.35047	0.182664	0.162133	1.12663	0.259899	0.484812	0.585195	0.314427	1	0.314427
YBR076W	ECM8	ExtraCellular Mutant	Non-essential protein of unknown function	1065	42.6429	2.94656	2.90652	2.46938	2.29171	0.00657625	0.254849	0.0258045	0.979413	0.992351	0.00903402	0.00333481	1	0.00333481
YBR077C	SLM4	Synthetic Lethal with Mss4	Subunit of the EGO/GSE complex; the vacuolar/endosomal membrane associated EGO/GSE complex regulates exit from rapamycin-induced growth arrest, stimulating microautophagy and sorting of Gap1p from the endosome to the plasma membrane; essential for the integrity and function of EGO; gene exhibits synthetic genetic interaction with MSS4	489	407.541	7.09423	6.96415	7.04075	7.05931	-0.0538318	0.100236	-0.537052	0.591232	0.759516	0.228242	0.119463	-1	-0.119463
YBR078W	ECM33	ExtraCellular Mutant	GPI-anchored protein involved in efficient glucose uptake; possible role in apical bud growth; GPI-anchoring on the plasma membrane crucial to function; phosphorylated in mitochondria; similar to Sps2p; ECM33 has a paralog, PST1, that arose from the whole genome duplication	1290	7745.17	10.064	9.7333	9.99007	9.74405	-0.253603	0.0804548	-3.15211	0.00162094	0.0155928	2.79023	1.80708	-1	-1.80708
YBR079C	RPG1		eIF3a subunit of the eukaryotic translation initiation factor 3 (eIF3); subunit of the core complex of eIF3; part of a Prt1p-Rpg1p-Nip1p subcomplex that stimulates binding of mRNA and tRNA(i)Met to ribosomes; essential for loading mRNA onto ribosome at entry and exit channels of preinitiation complex; involved in translation reinitiation; eIF3 is also involved in programmed stop codon readthrough	2895	4490.02	7.99465	7.68557	8.09968	7.93527	-0.230792	0.0521637	-4.42438	9.67199e-06	0.000239788	5.01448	3.62017	-1	-3.62017
YBR080C	SEC18	SECretory	AAA ATPase and SNARE disassembly chaperone; required for vesicular transport between ER and Golgi, the 'priming' step in homotypic vacuole fusion, autophagy, and protein secretion; releases Sec17p from SNAP complexes; has similarity to mammalian N-ethylmaleimide-sensitive factor (NSF)	2277	921.066	6.07548	5.85693	6.11692	5.92122	-0.139454	0.10474	-1.33143	0.183047	0.393105	0.737437	0.405491	-1	-0.405491
YBR081C	SPT7	SuPpressor of Ty's	Subunit of the SAGA transcriptional regulatory complex; involved in proper assembly of the complex; also present as a C-terminally truncated form in the SLIK/SALSA transcriptional regulatory complex	3999	736.506	4.90152	4.93143	4.86039	4.7508	0.106786	0.0816941	1.30714	0.191164	0.404503	0.718594	0.393078	1	0.393078
YBR082C	UBC4	UBiquitin-Conjugating	Ubiquitin-conjugating enzyme (E2); key E2 partner with Ubc1p for the anaphase-promoting complex (APC); mediates degradation of abnormal or excess proteins, including calmodulin and histone H3; regulates levels of DNA Polymerase-{alpha} to promote efficient and accurate DNA replication; interacts with many SCF ubiquitin protein ligases; component of the cellular stress response; UBC4 has a paralog, UBC5, that arose from the whole genome duplication	447	3341.57	9.99053	10.4277	10.1472	10.2016	0.514714	0.0512695	10.0394	1.02328e-23	2.08441e-21	22.99	20.681	1	20.681
YBR083W	TEC1	Transposon Enhancement Control	Transcription factor targeting filamentation genes and Ty1 expression; Ste12p activation of most filamentation gene promoters depends on Tec1p and Tec1p transcriptional activity is dependent on its association with Ste12p; binds to TCS elements upstream of filamentation genes, which are regulated by Tec1p/Ste12p/Dig1p complex; competes with Dig2p for binding to Ste12p/Dig1p; positive regulator of chronological life span; TEA/ATTS DNA-binding domain family member	1461	923.297	6.48636	6.48942	6.78474	6.75674	0.0806619	0.096285	0.837742	0.402176	0.621415	0.395584	0.206618	1	0.206618
YBR084C-A	RPL19A	Ribosomal Protein of the Large subunit	Ribosomal 60S subunit protein L19A; rpl19a and rpl19b single null mutations result in slow growth, while the double null mutation is lethal; homologous to mammalian ribosomal protein L19, no bacterial homolog; RPL19A has a paralog, RPL19B, that arose from the whole genome duplication	570	6143	10.7385	10.6588	10.7999	10.7253	-0.0028416	0.0573534	-0.0495455	0.960485	0.982676	0.0175096	0.00758983	-1	-0.00758983
YBR084W	MIS1	MItochondrial C1-tetrahydrofolate Synthase	Mitochondrial C1-tetrahydrofolate synthase; involved in interconversion between different oxidation states of tetrahydrofolate (THF); provides activities of formyl-THF synthetase, methenyl-THF cyclohydrolase, and methylene-THF dehydrogenase	2928	1434.18	6.41015	6.08242	6.45993	6.11117	-0.251963	0.0848495	-2.96953	0.00298252	0.0247302	2.52542	1.60677	-1	-1.60677
YBR085C-A			Protein of unknown function; green fluorescent protein (GFP)-fusion protein localizes to the cytoplasm and to the nucleus; protein abundance increases in response to DNA replication stress	258	2268.49	10.4358	10.611	10.2576	10.4108	0.251661	0.0912764	2.75713	0.00583112	0.0398467	2.23425	1.39961	1	1.39961
YBR085W	AAC3	ADP/ATP Carrier	Mitochondrial inner membrane ADP/ATP translocator; exchanges cytosolic ADP for mitochondrially synthesized ATP; expressed under anaerobic conditions; similar to Aac1p; has roles in maintenance of viability and in respiration; AAC3 has a paralog, PET9, that arose from the whole genome duplication	924	30.5314	2.76907	2.65067	2.44869	1.43399	-0.0786909	0.318965	-0.246707	0.805135	0.897843	0.0941311	0.0467994	-1	-0.0467994
YBR086C	IST2	Increased Sodium Tolerance	Cortical ER protein involved in ER-plasma membrane (PM) tethering; one of 6 proteins (Ist2, Scs2, Scs22, Tcb1, Tcb2, Tcb3) that connect ER to PM, regulate PM phosphatidylinositol-4-phosphate (PI4P) levels by controlling access of Sac1 phosphatase to PI4P; required to locate Osh6, Osh7 in ER/PM contact site to allow phosphatidylserine transport from ER to PM; localizes to mother in small-budded cells, to bud in medium-, large-budded cells; mRNA transported to bud tip by actomyosin-driven process	2841	1764.29	6.59431	6.52421	6.66014	6.64946	0.00775093	0.127815	0.0606416	0.951645	0.977888	0.0215252	0.00971083	1	0.00971083
YBR087W	RFC5	Replication Factor C	Subunit of heteropentameric Replication factor C (RF-C); RF-C is a DNA binding protein and ATPase that acts as a clamp loader of the proliferating cell nuclear antigen (PCNA) processivity factor for DNA polymerases delta and epsilon	1065	508.767	6.30288	6.25334	6.23235	6.15279	0.0316979	0.111797	0.283532	0.776769	0.880675	0.109708	0.0551845	1	0.0551845
YBR088C	POL30	POLymerase	Proliferating cell nuclear antigen (PCNA); functions as the sliding replication clamp for DNA polymerase delta; may function as a docking site for other proteins required for mitotic and meiotic chromosomal DNA replication and for DNA repair; PCNA ubiquitination at K164 plays a crucial role during Okazaki fragment processing	777	157.538	4.77289	5.10634	5.20264	4.87967	0.408873	0.16384	2.49556	0.0125759	0.0684949	1.90046	1.16434	1	1.16434
YBR089C-A	NHP6B	Non-Histone Protein	High-mobility group (HMG) protein; binds to and remodels nucleosomes; involved in recruiting FACT and other chromatin remodelling complexes to the chromosomes; functionally redundant with Nhp6Ap; required for transcriptional initiation fidelity of some tRNA genes; homologous to mammalian HMGB1 and HMGB2; NHP6B has a paralog, NHP6A, that arose from the whole genome duplication	300	484.43	8.26953	7.84738	8.33145	7.38107	-0.353131	0.104152	-3.39053	0.000697571	0.00823152	3.15641	2.08452	-1	-2.08452
YBR090C			Putative protein of unknown function; green fluorescent protein (GFP)-fusion protein localizes to the cytoplasm and nucleus	369	30.3436	4.09434	3.60834	3.77119	3.41334	-0.406542	0.274965	-1.47852	0.139268	0.334013	0.856149	0.476236	-1	-0.476236
YBR091C	TIM12	Translocase of the Inner Membrane	Essential protein of the inner mitochondrial membrane; peripherally localized; component of the TIM22 complex, which is a twin-pore translocase that mediates insertion of numerous multispanning inner membrane proteins	330	387.239	7.3746	7.42969	7.61981	7.65172	0.126319	0.155301	0.813383	0.415998	0.633122	0.380908	0.198512	1	0.198512
YBR092C	PHO3	PHOsphate metabolism	Constitutively expressed acid phosphatase similar to Pho5p; brought to the cell surface by transport vesicles; hydrolyzes thiamin phosphates in the periplasmic space, increasing cellular thiamin uptake; expression is repressed by thiamin	1404	1124.7	6.95953	6.85785	7.07504	6.89445	-0.0358593	0.255012	-0.140618	0.888172	0.944426	0.051503	0.0248319	-1	-0.0248319
YBR093C	PHO5	PHOsphate metabolism	Repressible acid phosphatase; 1 of 3 repressible acid phosphatases that also mediates extracellular nucleotide-derived phosphate hydrolysis; secretory pathway derived cell surface glycoprotein; induced by phosphate starvation and coordinately regulated by PHO4 and PHO2	1404	636.63	5.73431	5.12906	7.02847	6.09855	-0.527894	0.111079	-4.75242	2.00996e-06	6.29892e-05	5.69681	4.20073	-1	-4.20073
YBR094W	PBY1	P-BodY associated protein	Putative tubulin tyrosine ligase associated with P-bodies; may have a role in mRNA metabolism; yeast knockout collection strain identified as a pby1 null mutant is actually wild-type for PBY1 and deleted for mms4	2262	676.099	5.54379	5.46076	5.65302	5.57769	-0.00567772	0.0807185	-0.0703398	0.943923	0.974526	0.0250633	0.0112067	-1	-0.0112067
YBR095C	RXT2		Component of the histone deacetylase Rpd3L complex; possibly involved in cell fusion and invasive growth; relocalizes to the cytosol in response to hypoxia	1293	430.755	5.73006	5.73913	5.82026	5.5772	0.0843326	0.0988673	0.852988	0.393666	0.614021	0.404872	0.211817	1	0.211817
YBR096W			Putative protein of unknown function; green fluorescent protein (GFP)-fusion protein localizes to the ER	693	619.505	7.11916	7.14509	7.25834	7.04085	0.104641	0.0770265	1.35851	0.174302	0.382038	0.758698	0.417893	1	0.417893
YBR097W	VPS15	Vacuolar Protein Sorting	Serine/threonine protein kinase involved in vacuolar protein sorting; functions as a membrane-associated complex with Vps34p; active form recruits Vps34p to the Golgi membrane; interacts with the GDP-bound form of Gpa1p; myristoylated; a fraction is localized, with Vps34p, to nuclear pores at nucleus-vacuole junctions and may facilitate transcription elongation for genes positioned at the nuclear periphery	4365	267.353	3.46245	3.12324	3.3747	3.12241	-0.25446	0.123684	-2.05734	0.0396533	0.151073	1.40172	0.820813	-1	-0.820813
YBR098W	MMS4	Methyl MethaneSulfonate sensitivity	Subunit of structure-specific Mms4p-Mus81p endonuclease; cleaves branched DNA; involved in recombination, DNA repair, and joint molecule formation/resolution during meiotic recombination; phosphorylation of the non-catalytic subunit Mms4p by Cdc28p and Cdc5p during mitotic cell cycle activates the function of Mms4p-Mus81p	2076	250.861	4.14734	4.40961	4.26246	4.18572	0.339623	0.117767	2.88386	0.00392836	0.0300453	2.40579	1.52222	1	1.52222
YBR101C	FES1	Factor Exchange for Ssa1p	Hsp70 (Ssa1p) nucleotide exchange factor; required for the release of misfolded proteins from the Hsp70 system to the Ub-proteasome machinery for degradation; cytosolic homolog of Sil1p, which is the nucleotide exchange factor for BiP (Kar2p) in the endoplasmic reticulum; protein abundance increases in response to DNA replication stress	873	2742.52	8.66809	9.22006	8.82612	9.01556	0.630476	0.05983	10.5378	5.78377e-26	1.21878e-23	25.2378	22.9141	1	22.9141
YBR102C	EXO84	EXOcyst	Exocyst subunit with dual roles in exocytosis and spliceosome assembly; subunit of the the exocyst complex which mediates polarized targeting and tethering of post-Golgi secretory vesicles to active sites of exocytosis at the plasma membrane (PM) prior to SNARE-mediated fusion; required for exocyst assembly and targeting the complex to specific sites on the bud tip PM; associates the U1 snRNP; role in pre-mRNA splicing and prespliceosome formation; possible Cdc28 substrate	2262	375.417	4.91821	4.63129	4.66298	4.61958	-0.210081	0.117582	-1.78667	0.0739907	0.225515	1.13082	0.646825	-1	-0.646825
YBR103W	SIF2	Sir4p-Interacting Factor	WD40 repeat-containing subunit of Set3C histone deacetylase complex; complex represses early/middle sporulation genes; antagonizes telomeric silencing; binds specifically to the Sir4p N-terminus	1608	490.322	5.64715	5.56502	5.63066	5.51964	-0.00578447	0.0860233	-0.067243	0.946388	0.974946	0.0239307	0.0110195	-1	-0.0110195
YBR104W	YMC2	Yeast Mitochondrial Carrier	Putative mitochondrial inner membrane transporter; proposed role in oleate metabolism and glutamate biosynthesis; member of the mitochondrial carrier (MCF) family; YMC2 has a paralog, YMC1, that arose from the whole genome duplication	990	245.388	5.41765	5.14586	5.46261	5.11946	-0.198262	0.137891	-1.43781	0.150487	0.350334	0.822501	0.455518	-1	-0.455518
YBR105C	VID24	Vacuolar Import and Degradation	GID Complex regulatory subunit; binds GID Complex in response to glucose through interactions with complex member Vid28p; regulates fructose-1,6-bisphosphatase (FBPase) targeting to the vacuole; promotes proteasome-dependent catabolite degradation of FBPase; peripheral membrane protein located at Vid (vacuole import and degradation) vesicles	1089	2742.64	8.98973	8.71255	8.65612	7.91427	-0.208663	0.324581	-0.642868	0.52031	0.711164	0.283738	0.148031	-1	-0.148031
YBR106W	SND3	SRP-iNDependent targeting	Protein involved in SRP-independent targeting of substrates to the ER; component of an alternative ER targeting pathway that has partial functional redundancy with the GET pathway; preference for substrates with downstream transmembrane domains; interacts with Snd1p, Env10p/Snd2p, and Sec61p-translocon subunits; can compensate for loss of SRP; role in phosphate transport, interacting with Pho88p, and in the maturation of secretory proteins	567	4127.47	10.3879	10.3353	10.062	9.82516	0.0251107	0.0628773	0.399361	0.689627	0.82488	0.161386	0.0836092	1	0.0836092
YBR107C	IML3	Increased Minichromosome Loss	Outer kinetochore protein and component of the Ctf19 complex; involved in the establishment of pericentromeric cohesion during mitosis; prevents non-disjunction of sister chromatids during meiosis II; forms a stable complex with Chl4p; required for localization of Sgo1p to pericentric sites during meiosis I; orthologous to human centromere constitutive-associated network (CCAN) subunit CENP-L and fission yeast fta1	738	259.287	5.99331	5.70403	5.85548	5.6159	-0.211795	0.120366	-1.7596	0.0784759	0.234372	1.10526	0.630094	-1	-0.630094
YBR108W	AIM3	Altered Inheritance rate of Mitochondria	Protein that inhibits barbed-end actin filament elongation; interacts with Rvs167p; null mutant is viable and displays elevated frequency of mitochondrial genome loss	2844	751.762	5.45994	5.51669	5.37193	5.16579	0.134471	0.0902002	1.49081	0.136011	0.329214	0.866425	0.482521	1	0.482521
YBR109C	CMD1	CalMoDulin	Calmodulin; Ca2+ binding protein that regulates Ca2+ independent processes (mitosis, bud growth, actin organization, endocytosis, etc.) and Ca2+ dependent processes (stress-activated pathways), targets include Nuf1p, Myo2p and calcineurin; binds to the Hog1p MAPK in response to hyperosmotic stress; potentiates membrane tubulation and constriction mediated by the Rvs161p-Rvs167p complex; human CALM1 or CALM2 functionally complement repression induced inviability	444	2085.82	9.46766	9.54001	9.60794	9.5141	0.149844	0.0601352	2.49178	0.0127106	0.0689826	1.89583	1.16126	1	1.16126
YBR109W-A			Putative protein of unknown function; questionable ORF from MIPS	225	8.20041	2.48701	2.25371	2.5227	3.0818	-0.203142	0.619385	-0.327974	0.742931	0.861981	0.129051	0.0645025	-1	-0.0645025
YBR110W	ALG1	Asparagine-Linked Glycosylation	Mannosyltransferase; involved in asparagine-linked glycosylation in the endoplasmic reticulum (ER); essential for viability; human homolog ALG1 complements yeast null mutant	1350	719.908	6.41917	6.21922	6.44455	6.48293	-0.122428	0.0789436	-1.55083	0.120943	0.305161	0.917418	0.515471	-1	-0.515471
YBR111C	YSA1		Nudix hydrolase family member with ADP-ribose pyrophosphatase activity; shown to metabolize O-acetyl-ADP-ribose to AMP and acetylated ribose 5'-phosphate	696	885.222	7.7456	7.60105	7.71136	7.52655	-0.0662793	0.113067	-0.586197	0.557743	0.736298	0.253566	0.132946	-1	-0.132946
YBR111W-A	SUS1	Sl gene Upstream of ySa1	Component of both the SAGA histone acetylase and TREX-2 complexes; interacts with RNA polymerase II; involved in mRNA export coupled transcription activation and elongation; involved in post-transcriptional tethering of active genes to the nuclear periphery and to non-nascent mRNP	291	246.071	7.04797	7.14505	7.09067	6.95691	0.177013	0.130641	1.35496	0.175431	0.383837	0.755894	0.415853	1	0.415853
YBR112C	CYC8	CYtochrome C	General transcriptional co-repressor; acts together with Tup1p; also acts as part of a transcriptional co-activator complex that recruits the SWI/SNF and SAGA complexes to promoters; can form the prion [OCT+]	2901	1918.48	6.85055	6.65376	6.81474	6.48674	-0.119937	0.0849943	-1.41112	0.158208	0.361071	0.800771	0.442408	-1	-0.442408
YBR113W			Dubious open reading frame; unlikely to encode a functional protein, based on available experimental and comparative sequence data; partially overlaps the verified gene CYC8	483	15.3615	2.57194	1.49184	2.39796	2.69012	-1.10089	0.506953	-2.17158	0.0298875	0.126047	1.52451	0.899466	-1	-0.899466
YBR114W	RAD16	RADiation sensitive	Nucleotide excision repair (NER) protein; binds damaged DNA during NER; binds DNA in an ATP-dependent manner (with Rad7p) during NER; required for NER of non-transcribed chromatin; subunit of Nucleotide Excision Repair Factor 4 (NEF4) and the Elongin-Cullin-Socs (ECS) ligase complex	2373	476.327	5.20188	5.10208	4.98359	4.52645	-0.0221153	0.220711	-0.1002	0.920185	0.962229	0.0361247	0.0167214	-1	-0.0167214
YBR115C	LYS2	LYSine requiring	Alpha aminoadipate reductase; catalyzes the reduction of alpha-aminoadipate to alpha-aminoadipate 6-semialdehyde, which is the fifth step in biosynthesis of lysine; activation requires posttranslational phosphopantetheinylation by Lys5p	4179	734.635	4.69824	4.71961	4.75894	4.96923	0.0983698	0.0802079	1.22643	0.220035	0.438993	0.657508	0.357543	1	0.357543
YBR116C			Dubious open reading frame; unlikely to encode a functional protein, based on available experimental and comparative sequence data; partially overlaps the verified gene TKL2	528	8.84262	0.917147	2.85907	-0.950837	0.533804	2.16746	0.577074	3.75595	0.000172686	0.00269893	3.76274	2.56881	1	2.56881
YBR117C	TKL2	TransKetoLase	Transketolase; catalyzes conversion of xylulose-5-phosphate and ribose-5-phosphate to sedoheptulose-7-phosphate and glyceraldehyde-3-phosphate in the pentose phosphate pathway; needed for synthesis of aromatic amino acids; TKL2 has a paralog, TKL1, that arose from the whole genome duplication	2046	240.351	4.1591	5.03095	2.80089	4.01224	0.943163	0.146757	6.4267	1.30408e-10	9.71856e-09	9.8847	8.0124	1	8.0124
YBR118W	TEF2	Translation Elongation Factor	Translational elongation factor EF-1 alpha; GTP-bound active form, binds to and delivers aminoacylated tRNA to the A-site of ribosomes for elongation of nascent polypeptides; moonlighting function as an actin binding and bundling protein; association with GTPase Rho1p on the vacuolar membrane may facilitate F-actin remodeling; involved in tRNA re-export from the nucleus; Tef2p-RFP levels increase during replicative aging	1377	17102.4	10.9519	10.9452	10.9003	10.9351	0.0712893	0.0886577	0.804096	0.421342	0.638455	0.375366	0.19487	1	0.19487
YBR119W	MUD1	Mutant U1 Die	U1 snRNP A protein; homolog of human U1-A; involved in nuclear mRNA splicing	897	414.481	6.11652	6.22029	6.13355	6.26496	0.180477	0.114302	1.57895	0.114348	0.294968	0.941772	0.530225	1	0.530225
YBR120C	CBP6	Cytochrome B Protein synthesis	Mitochondrial protein required for translation of the COB mRNA; forms a complex with Cbp3p that binds to mt ribosomes near the polypeptide tunnel exit and promotes efficient translation of the COB mRNA; Cbp3p-Cbp6p complex also interacts with newly synthesized cytochrome b (Cobp) and Cbp4p to promote assembly of Cobp into the cytochrome bc1 complex; Cbp3p-Cbp6p complex is sequestered if assembly of Complex III is blocked, downregulating COB mRNA translation	489	730.423	7.69474	7.49273	8.21291	7.97639	-0.126151	0.165472	-0.762367	0.445841	0.657307	0.35082	0.182232	-1	-0.182232
YBR121C	GRS1	Glycyl-tRNA Synthase	Cytoplasmic and mitochondrial glycyl-tRNA synthase; ligates glycine to the cognate anticodon-bearing tRNA; transcription termination factor that may interact with the 3'-end of pre-mRNA to promote 3'-end formation; GRS1 has a paralog, GRS2, that arose from the whole genome duplication; human homolog GARS implicated in Charcot-Marie-Tooth disease, can complement yeast null mutant	2004	3511.53	8.09355	7.86228	8.20599	8.22751	-0.151566	0.120786	-1.25484	0.209539	0.427813	0.678736	0.368746	-1	-0.368746
YBR122C	MRPL36	Mitochondrial Ribosomal Protein, Large subunit	Mitochondrial ribosomal protein of the large subunit; overproduction suppresses mutations in the COX2 leader peptide-encoding region	534	1660.63	8.79922	8.62664	9.22535	9.0238	-0.0943548	0.0933528	-1.01073	0.312144	0.53976	0.505645	0.267799	-1	-0.267799
YBR123C	TFC1	Transcription Factor class C	Subunit of RNA polymerase III transcription initiation factor complex; one of six subunits of the RNA polymerase III transcription initiation factor complex (TFIIIC); part of the TauA globular domain of TFIIIC that binds DNA at the BoxA promoter sites of tRNA and similar genes; human homolog is TFIIIC-63	1950	581.766	5.59432	5.59077	5.57759	5.46537	0.0753924	0.0973725	0.774267	0.438773	0.651602	0.35776	0.186018	1	0.186018
YBR124W			Putative protein of unknown function	360	5.25894	1.40505	1.69506	1.52741	0.542519	0.633405	0.690039	0.917927	0.358657	0.586187	0.445321	0.231964	1	0.231964
YBR125C	PTC4	Phosphatase Two C	Cytoplasmic type 2C protein phosphatase (PP2C); identified as a high-copy number suppressor of cnb1 mpk1 synthetic lethality; overexpression decreases high-osmolarity induced Hog1p phosphorylation and kinase activity	1182	787.609	6.87833	6.73175	6.72335	6.5258	-0.0689966	0.0807559	-0.854385	0.392892	0.613892	0.405727	0.211908	-1	-0.211908
YBR126C	TPS1	Trehalose-6-Phosphate Synthase	Synthase subunit of trehalose-6-P synthase/phosphatase complex; synthesizes the storage carbohydrate trehalose, which is critically important for survival of long-term desiccation; also found in a monomeric form; expression is induced by the stress response and repressed by the Ras-cAMP pathway; protein abundance increases in response to DNA replication stress and in response to prolonged exposure to boric acid	1488	2862.74	8.24427	8.40502	8.11069	8.15199	0.240332	0.171141	1.40429	0.160231	0.363737	0.795252	0.439212	1	0.439212
YBR126W-A	MEO1	Mini ER ORF	Putative protein of unknown function; identified by gene-trapping, microarray analysis, and genome-wide homology searches; mRNA identified as translated by ribosome profiling data; SWAT-GFP, seamless-GFP and mCherry fusion proteins localize to the endoplasmic reticulum; partially overlaps the dubious ORF YBR126W-B	207	7.35714	2.03917	2.8906	2.57487	2.73104	0.914094	0.626656	1.45868	0.144652	0.34249	0.839676	0.465352	1	0.465352
YBR126W-B			Dubious open reading frame; unlikely to encode a functional protein, based on available experimental and comparative sequence data; partially overlaps the dubious ORF YBR126W-A; identified by SAGE	144	10.5196	3.48084	3.72714	3.44607	3.72253	0.264084	0.502311	0.525738	0.599071	0.764444	0.222522	0.116655	1	0.116655
YBR127C	VMA2	Vacuolar Membrane Atpase	Subunit B of V1 peripheral membrane domain of vacuolar H+-ATPase; electrogenic proton pump found throughout the endomembrane system; contains nucleotide binding sites; also detected in the cytoplasm; protein abundance increases in response to DNA replication stress; human homolog ATP6V1B1, implicated in autosomal-recessive distal renal tubular acidosis (RTA) with sensorineural deafness, complements yeast null mutant	1554	3130.56	8.39999	8.19352	8.38109	8.26851	-0.129379	0.0698113	-1.85327	0.0638438	0.205666	1.19488	0.686837	-1	-0.686837
YBR128C	ATG14	AuTophaGy related	Autophagy-specific subunit of phosphatidylinositol 3-kinase complex I; Atg14p targets complex I to the phagophore assembly site (PAS); required for localizing additional ATG proteins to the PAS; required for overflow degradation of misfolded proteins when ERAD is saturated; homolog of human Barkor; other members are Vps34, Vps15, and Vps30p	1035	75.2208	3.84226	3.43127	3.32836	3.48276	-0.352013	0.190122	-1.85151	0.0640956	0.205978	1.19317	0.686178	-1	-0.686178
YBR129C	OPY1	Overproduction-induced Pheromone-resistant Yeast	Protein of unknown function; overproduction blocks cell cycle arrest in the presence of mating pheromone; the authentic, non-tagged protein is detected in highly purified mitochondria in high-throughput studies	987	287.6	5.73976	5.57335	5.37022	5.39128	-0.0869514	0.120177	-0.723528	0.469356	0.673317	0.328498	0.171781	-1	-0.171781
YBR130C	SHE3	Swi5p-dependent HO Expression	Protein adaptor between Myo4p and the She2p-mRNA complex; part of the mRNA localization machinery that restricts accumulation of certain proteins to the bud; also required for cortical ER inheritance	1278	724.435	6.52969	6.39833	6.61815	6.38303	-0.0537386	0.0868878	-0.618483	0.536257	0.723246	0.270627	0.140714	-1	-0.140714
YBR131W	CCZ1	Calcium Caffeine Zinc sensitivity	Subunit of a heterodimeric guanine nucleotide exchange factor (GEF); subunit of the Mon1-Ccz1 GEF complex, which stimulates nucleotide exchange and activation of Ypt7p, a Rab family GTPase involved in membrane tethering and fusion events at the late endosome and vacuole; GEF activity is stimulated by membrane association and anionic phospholipids; involved in localizing Ypt7p to the vacuolar membrane; required for macroautophagy, the CVT pathway and mitophagy	2115	159.328	3.70926	3.55502	3.53764	3.47513	-0.0625396	0.17307	-0.361355	0.717834	0.844873	0.143976	0.0732088	-1	-0.0732088
YBR132C	AGP2	high-Affinity Glutamine Permease	Plasma membrane regulator of polyamine and carnitine transport; has similarity to transporters but lacks transport activity; may act as a sensor that transduces environmental signals; has a positive or negative regulatory effect on transcription of many transporter genes	1791	532.884	5.73375	5.44476	5.65526	5.33445	-0.211152	0.160313	-1.31712	0.187798	0.40029	0.72631	0.397625	-1	-0.397625
YBR133C	HSL7	Histone Synthetic Lethal	Protein arginine N-methyltransferase; exhibits septin and Hsl1p-dependent localization to the bud neck in budded cells and periodic Hsl1p-dependent phosphorylation; required with Hsl1p, and Elm1p for the mother-bud neck recruitment, phosphorylation, and degradation of Swe1p; responsible for symmetric dimethylation of histone H4 on Arg3; relocalizes away from bud neck upon DNA replication stress; human homolog PRMT5 can complement yeast hsl7 mutant	2484	871.955	5.84479	5.68122	5.91813	5.71623	-0.0871285	0.0889848	-0.979138	0.327512	0.555334	0.484773	0.255446	-1	-0.255446
YBR135W	CKS1	Cdc28 Kinase Subunit	Cyclin-dependent protein kinase regulatory subunit and adaptor; interacts with Cdc28p (aka Cdk1p); required for G1/S and G2/M phase transitions and budding; mediates phosphorylation and degradation of Sic1p; modulates proteolysis of M-phase targets through interactions with the proteasome; role in transcriptional regulation, recruiting proteasomal subunits to target gene promoters; human homologs CKS1B and CKS2 can each complement yeast cks1 null mutant	453	475.132	7.32316	7.35515	7.4407	7.36583	0.108348	0.0899447	1.20461	0.228354	0.447984	0.641392	0.348738	1	0.348738
YBR136W	MEC1	Mitosis Entry Checkpoint	Genome integrity checkpoint protein and PI kinase superfamily member; Mec1p and Dun1p function in same pathway to regulate dNTP pools and telomere length; signal transducer required for cell cycle arrest and transcriptional responses to damaged or unreplicated DNA; facilitates replication fork progression and regulates P-body formation under replication stress; promotes interhomolog recombination by phosphorylating Hop1p; associates with shortened, dysfunctional telomeres	7107	341.079	2.82165	3.00039	2.99523	2.85955	0.256042	0.11284	2.26906	0.0232647	0.106815	1.6333	0.971368	1	0.971368
YBR137W			Protein with a role in ER delivery of tail-anchored membrane proteins; interacts with Sgt2p; binds to the TRC complex, which inserts proteins into the ER membrane; interacts with Msn5p karyopherin; YBR137W is not an essential gene	540	404.276	6.97821	6.89614	6.8521	6.80968	-0.00571244	0.113365	-0.0503899	0.959812	0.982316	0.017814	0.00774877	-1	-0.00774877
YBR138C			Cytoplasmic protein of unknown function; APCC(Cdh1) substrate; potentially phosphorylated by Cdc28p; YBR138C is not an essential gene	1575	444.739	5.64226	5.43677	5.49651	5.33293	-0.130546	0.103236	-1.26453	0.206039	0.423513	0.686051	0.373133	-1	-0.373133
YBR139W	ATG42	AuTophaGy	Vacuolar serine-type carboxypeptidase; involved, along with functional homolog Prc1p, in vacuolar zymogen activation, breakdown of the autophagic body, and autophagosome-dependent protein synthesis; role in phytochelatin synthesis; localizes to the vacuole lumen; expression induced by nitrogen limitation in a GLN3, GAT1-independent manner; N-glycosylated	1527	988.43	6.83533	6.64059	6.80866	6.38836	-0.117303	0.096976	-1.2096	0.226431	0.446371	0.645064	0.350304	-1	-0.350304
YBR140C	IRA1	Inhibitory Regulator of the RAS-cAMP pathway	GTPase-activating protein; negatively regulates RAS by converting it from GTP- to the GDP-bound inactive form, required for reducing cAMP levels under nutrient limiting conditions, mediates membrane association of adenylate cyclase; mutations cause catalase T deficiency, defective glycogen synthesis and defective trehalose accumulation; IRA1 has a paralog, IRA2, that arose from the whole genome duplication; defects in human homolog NF1 are associated with neurofibromatosis	9279	1198.03	4.4004	4.45054	4.36607	4.16696	0.125461	0.084602	1.48296	0.138086	0.332745	0.859851	0.477888	1	0.477888
YBR141C	BMT2	Base MethylTransferase of 25S RNA	Nucleolar S-adenosylmethionine-dependent rRNA methyltransferase; methylates adenine (m1A) of large subunit (LSU) rRNA at position 2142; belongs to Rossmann fold superfamily; null mutant exhibits abnormal lipid metabolic phenotype; not an essential gene	1014	211.965	5.29067	5.01645	5.11429	4.67492	-0.201384	0.206372	-0.975833	0.329147	0.557025	0.48261	0.254125	-1	-0.254125
YBR142W	MAK5	MAintenance of Killer	Essential nucleolar protein; putative DEAD-box RNA helicase required for maintenance of M1 dsRNA virus; involved in biogenesis of large (60S) ribosomal subunits	2322	838.914	5.99323	5.59354	6.05951	5.64454	-0.328841	0.103182	-3.18702	0.00143749	0.014307	2.8424	1.84445	-1	-1.84445
YBR143C	SUP45	SUPpressor	Polypeptide release factor (eRF1) in translation termination; mutant form acts as a recessive omnipotent suppressor; methylated by Mtq2p-Trm112p in ternary complex eRF1-eRF3-GTP; mutation of methylation site confers resistance to zymocin; has a role in cytokinesis through interaction with Mlc1p	1314	2721.27	8.50491	8.02718	8.53931	8.28961	-0.400593	0.0875863	-4.57369	4.79204e-06	0.000132508	5.31948	3.87776	-1	-3.87776
YBR144C			Putative protein of unknown function; conserved across S. cerevisiae strains; YBR144C is not an essential gene	315	7.13571	2.14829	2.0375	1.69353	1.96616	0.00460168	0.577051	0.00797447	0.993637	0.998211	0.00277209	0.000777622	1	0.000777622
YBR145W	ADH5	Alcohol DeHydrogenase	Alcohol dehydrogenase isoenzyme V; involved in ethanol production; ADH5 has a paralog, ADH1, that arose from the whole genome duplication	1056	233.172	5.07284	4.81198	5.30865	5.24208	-0.183805	0.150177	-1.22392	0.220981	0.440162	0.655644	0.356387	-1	-0.356387
YBR146W	MRPS9	Mitochondrial Ribosomal Protein, Small subunit	Mitochondrial ribosomal protein of the small subunit	837	2982.41	9.03485	8.68325	9.4408	9.24308	-0.275477	0.139463	-1.97526	0.0482382	0.17215	1.31661	0.764093	-1	-0.764093
YBR147W	RTC2	Restriction of Telomere Capping	Putative vacuolar membrane transporter for cationic amino acids; likely contributes to amino acid homeostasis by exporting cationic amino acids from the vacuole; positive regulation by Lys14p suggests that lysine may be the primary substrate; member of the PQ-loop family, with seven transmembrane domains; similar to mammalian PQLC2 vacuolar transporter; RTC2 has a paralog, YPQ1, that arose from the whole genome duplication	891	112.54	4.12564	4.47723	4.25491	4.37528	0.410704	0.191472	2.14499	0.0319539	0.132387	1.49548	0.878156	1	0.878156
YBR148W	YSW1		Protein required for normal prospore membrane formation; interacts with Gip1p, which is the meiosis-specific regulatory subunit of the Glc7p protein phosphatase; expressed specifically in spores and localizes to the prospore membrane; YSW1 has a paralog, SPO21, that arose from the whole genome duplication	1830	91.5838	3.12588	3.10744	2.97504	2.74168	0.0637922	0.167941	0.379848	0.704058	0.834302	0.152392	0.0786765	1	0.0786765
YBR149W	ARA1	D-ARAbinose dehydrogenase	NADP+ dependent arabinose dehydrogenase; involved in carbohydrate metabolism; purified as homodimer; naturally occurs with a N-terminus degradation product	1035	2299.74	8.54734	8.3183	8.60728	8.30995	-0.150167	0.128338	-1.17009	0.241964	0.463619	0.61625	0.333839	-1	-0.333839
YBR150C	TBS1	ThiaBendazole Sensitive	Protein of unknown function; the authentic, non-tagged protein is detected in highly purified mitochondria in high-throughput studies; associates with rDNA chromatin in vivo; TBS1 has a paralog, HAL9, that arose from the whole genome duplication	3285	253.185	3.55807	4.01071	3.19988	3.52275	0.52361	0.125715	4.16505	3.11287e-05	0.000658228	4.50684	3.18162	1	3.18162
YBR151W	APD1	Actin Patches Distal	Protein of unknown function; required for normal localization of actin patches and for normal tolerance of sodium ions and hydrogen peroxide; localizes to both cytoplasm and nucleus	951	1126.19	7.5868	7.3795	7.7681	7.42848	-0.131123	0.0809945	-1.61891	0.105467	0.279613	0.976884	0.553443	-1	-0.553443
YBR152W	SPP381	Suppressor of PrP38-1	mRNA splicing factor, component of U4/U6.U5 tri-snRNP; interacts genetically and physically with Prp38p; relocalizes to the cytosol in response to hypoxia; temperature-sensitive phenotype of prp38-1 mutant can be suppressed by human homolog of SPP381, MFAP1	876	121.167	4.64952	4.4131	4.27089	4.46483	-0.163025	0.153949	-1.05896	0.289619	0.518075	0.538174	0.285607	-1	-0.285607
YBR153W	RIB7	RIBoflavin biosynthesis	Diaminohydroxyphoshoribosylaminopyrimidine deaminase; catalyzes the second step of the riboflavin biosynthesis pathway	735	522.683	6.93396	6.86063	6.7548	6.69043	0.00423323	0.089899	0.0470888	0.962442	0.983362	0.0166252	0.00728673	1	0.00728673
YBR154C	RPB5	RNA Polymerase B	RNA polymerase subunit ABC27; common to RNA polymerases I, II, and III; contacts DNA and affects transactivation	648	1354.26	8.45457	8.17557	8.58971	8.21776	-0.201543	0.0724183	-2.78303	0.00538532	0.0376972	2.26879	1.42369	-1	-1.42369
YBR155W	CNS1	CyclophiliN Seven suppressor	TPR-containing co-chaperone; binds both Hsp82p (Hsp90) and Ssa1p (Hsp70); stimulates ATPase activity of Ssa1p; ts mutants reduce Hsp82p function, overexpression suppresses phenotypes of HSP82 ts allele and cpr7 deletion; human homolog TTC4 complements yeast cns1 mutant	1158	1059.29	7.27259	7.28739	7.25312	6.77843	0.0907367	0.203107	0.446743	0.65506	0.799655	0.183719	0.0970973	1	0.0970973
YBR156C	SLI15	Synthetically Lethal with Ipl1	Subunit of the conserved chromosomal passenger complex (CPC); complex regulates kinetochore-microtubule attachments, activation of the spindle tension checkpoint, and mitotic spindle disassembly; other complex members are Ipl1p, Bir1p, and Nbl1p	2097	351.775	4.76445	4.67278	4.81976	4.64576	-0.0154554	0.125244	-0.123403	0.901788	0.951784	0.0448954	0.0214617	-1	-0.0214617
YBR157C	ICS2	Increased Copper Sensitivity	Protein of unknown function; null mutation does not confer any obvious defects in growth, spore germination, viability, or carbohydrate utilization	768	549.627	6.67253	6.88574	6.86013	6.81939	0.289757	0.146712	1.975	0.0482684	0.17215	1.31634	0.764093	1	0.764093
YBR158W	AMN1	Antagonist of Mitotic exit Network	Modulator of cell separation and mitotic exit; inhibits separation through Ub-dependent Ace2p proteolysis; part of a daughter-specific switch induced by the mitotic exit network that inhibits exit and resets the cell cycle after the execution of MEN function, blocking Tem1p and Cdc15 association; required for chromosome stability and multiple mitotic checkpoints; regulated by SCF; haploid transcription regulated by Ste12p; contains 12 degenerate leucine-rich repeat motifs and an atypical F-box	1650	428.293	5.48557	5.20912	5.35687	5.33451	-0.188605	0.166082	-1.13561	0.256118	0.480251	0.591559	0.318531	-1	-0.318531
YBR159W	IFA38		Microsomal beta-keto-reductase; contains oleate response element (ORE) sequence in the promoter region; mutants exhibit reduced VLCFA synthesis, accumulate high levels of dihydrosphingosine, phytosphingosine and medium-chain ceramides	1044	1299.02	7.66276	7.4808	7.76988	7.54654	-0.105133	0.0741951	-1.41699	0.156487	0.359589	0.805522	0.444193	-1	-0.444193
YBR160W	CDC28	Cell Division Cycle	Cyclin-dependent kinase (CDK) catalytic subunit; master regulator of mitotic and meiotic cell cycles; alternately associates with G1, S, G2/M phase cyclins, which provide substrate specificity; regulates metabolism, basal transcription, chromosome dynamics, growth and morphogenesis; transcript induction in osmostress involves antisense RNA; human homologs CDK1, CDK2, CDK3 can complement yeast conditional cdc28 mutants; human CDK1, CDK2 can complement yeast cdc28 null mutant	897	1050.57	7.5079	7.50338	7.65487	7.4504	0.0727067	0.0752568	0.966114	0.333987	0.561948	0.47627	0.250304	1	0.250304
YBR161W	CSH1	CSG1/SUR1 Homolog	Mannosylinositol phosphorylceramide (MIPC) synthase catalytic subunit; forms a complex with regulatory subunit Csg2p; function in sphingolipid biosynthesis is overlapping with that of Sur1p; CSH1 has a paralog, SUR1, that arose from the whole genome duplication	1131	278.868	5.3846	5.28777	5.18122	5.26853	-0.0142629	0.128408	-0.111075	0.911557	0.956507	0.0402161	0.019312	-1	-0.019312
YBR162C	TOS1	Target Of Sbf	Covalently-bound cell wall protein of unknown function; identified as a cell cycle regulated SBF target gene; deletion mutants are highly resistant to treatment with beta-1,3-glucanase; has sequence similarity to YJL171C	1368	3035.11	8.66549	8.10852	8.62354	8.35009	-0.479436	0.0967716	-4.9543	7.25916e-07	2.5642e-05	6.13911	4.59105	-1	-4.59105
YBR162W-A	YSY6		Protein of unknown function; expression suppresses a secretory pathway mutation in E. coli; has similarity to the mammalian RAMP4 protein involved in secretion	198	684.915	9.01693	9.1255	9.12571	9.07408	0.185568	0.138862	1.33635	0.181435	0.391231	0.741279	0.407567	1	0.407567
YBR163W	EXO5	EXOnuclease V	Mitochondrial 5'-3' exonuclease and sliding exonuclease; required for mitochondrial genome maintenance; distantly related to the RecB nuclease domain of bacterial RecBCD recombinases; may be regulated by the transcription factor Ace2	1758	371.108	5.14465	5.08478	5.1917	4.80441	0.0159272	0.10087	0.157899	0.874537	0.938089	0.0582219	0.0277559	1	0.0277559
YBR164C	ARL1	ADP-Ribosylation factor-Like	Soluble GTPase with a role in regulation of membrane traffic; regulates potassium influx; role in membrane organization at trans-Golgi network; required for delivery of Atg9p to the phagophore assembly site during autophagy under high temperature stress; required with Ypt6p for starvation-induced autophagy; required for the CVT pathway under non-starvation conditions; G protein of the Ras superfamily, similar to ADP-ribosylation factor	552	784.359	7.87475	7.67968	7.93833	7.73881	-0.118594	0.0797075	-1.48787	0.136786	0.330263	0.86396	0.48114	-1	-0.48114
YBR165W	UBS1	UBiquitin-conjugating enzyme Suppressor	Ubiquitin-conjugating enzyme suppressor that regulates Cdc34p; functions as a general positive regulator of Cdc34p activity; nuclear protein that may represent a link between nucleocytoplasmic transport and ubiquitin ligase activity	834	288.557	5.89279	5.86414	5.59557	5.722	0.044598	0.108298	0.411808	0.68048	0.81923	0.167185	0.086594	1	0.086594
YBR166C	TYR1	TYRosine	Prephenate dehydrogenase involved in tyrosine biosynthesis; expression is dependent on phenylalanine levels	1359	709.564	6.3638	6.27551	6.3616	6.44252	-0.00812067	0.0995748	-0.0815535	0.935002	0.970414	0.0291876	0.0130429	-1	-0.0130429
YBR167C	POP7	Processing Of Precursor RNAs	Subunit of RNase MRP, nuclear RNase P and telomerase; forms a soluble heterodimer with Pop6p that binds P3 domain of RNase MRP and RNase P RNAs; RNase MRP cleaves pre-rRNA, nuclear RNase P cleaves tRNA precursors to generate mature 5' ends and facilitates turnover of nuclear RNAs, while telomerase replenishes telomeric DNA	423	233.041	6.50189	6.5395	6.47445	6.26272	0.115331	0.111592	1.0335	0.301369	0.527238	0.520902	0.277993	1	0.277993
YBR168W	PEX32	PEroXisome related	Peroxisomal integral membrane protein; involved in negative regulation of peroxisome size; partially functionally redundant with Pex31p; genetic interactions suggest action at a step downstream of steps mediated by Pex28p and Pex29p	1242	199.208	4.73135	4.57938	4.63375	4.68862	-0.0843889	0.16584	-0.508858	0.610852	0.772617	0.214064	0.112036	-1	-0.112036
YBR169C	SSE2	Stress Seventy subfamily E	Member of Hsp110 subclass of the heat shock protein 70 (HSP70) family; serves as nucleotide exchange factor to load ATP onto the SSA class of cytosolic Hsp70s; may be involved in protein folding; localized to the cytoplasm; SSE2 has a paralog, SSE1, that arose from the whole genome duplication	2082	1029.62	5.46436	7.01561	5.61404	6.41535	1.6258	0.130615	12.4473	1.44664e-35	4.20972e-33	34.8396	32.3757	1	32.3757
YBR170C	NPL4	Nuclear Protein Localization	Substrate-recruiting cofactor of the Cdc48p-Npl4p-Ufd1p segregase; assists Cdc48p in the dislocation of misfolded, polyubiquitinated ERAD substrates that are subsequently delivered to the proteasome for degradation; also involved in the regulated destruction of resident ER membrane proteins, such as HMG-CoA reductase (Hmg1/2p) and cytoplasmic proteins (Fbp1p); role in mobilizing membrane bound transcription factors by regulated ubiquitin/proteasome-dependent processing (RUP)	1743	723.421	6.34067	6.41502	5.52295	5.6398	0.148248	0.111475	1.32988	0.183559	0.393728	0.736223	0.404803	1	0.404803
YBR171W	SEC66	SECretory	Non-essential subunit of Sec63 complex; with Sec61 complex, Kar2p/BiP and Lhs1p forms a channel competent for SRP-dependent and post-translational SRP-independent protein targeting and translocation into the ER; other members are Sec63p, Sec62p, and Sec72p	621	890.028	7.99742	7.8432	7.87201	7.55735	-0.0758903	0.078838	-0.962611	0.335743	0.563178	0.473994	0.249354	-1	-0.249354
YBR172C	SMY2	Suppressor of MYo2-66	GYF domain protein; involved in COPII vesicle formation; interacts with the Sec23p/Sec24p subcomplex; overexpression suppresses the temperature sensitivity of a myo2 mutant; similar to S. pombe Mpd2; SMY2 has a paralog, SYH1, that arose from the whole genome duplication	2223	1485.37	6.69227	6.46709	6.80164	6.85885	-0.148422	0.128764	-1.15266	0.24905	0.471803	0.603714	0.326239	-1	-0.326239
YBR173C	UMP1	Ubiquitin-Mediated Proteolysis	Chaperone required for correct maturation of the 20S proteasome; short-lived chaperone; may inhibit premature dimerization of proteasome half-mers; degraded by proteasome upon completion of its assembly	447	1228.1	8.91219	9.17785	8.36845	8.42279	0.344904	0.0896708	3.84634	0.000119896	0.00201841	3.9212	2.69499	1	2.69499
YBR175W	SWD3	Set1c, WD40 repeat protein	Essential subunit of the COMPASS (Set1C) complex; COMPASS methylates histone H3 on lysine 4 and is required in transcriptional silencing near telomeres; WD40 beta propeller superfamily member and ortholog of mammalian WDR5	948	266.115	5.76671	5.76809	5.17536	5.05119	0.0777096	0.104667	0.742443	0.457819	0.66692	0.339306	0.175926	1	0.175926
YBR176W	ECM31	ExtraCellular Mutant	Ketopantoate hydroxymethyltransferase; required for pantothenic acid biosynthesis, converts 2-oxoisovalerate into 2-dehydropantoate	939	244.254	5.44164	5.11143	5.46382	5.40557	-0.257807	0.127343	-2.02451	0.0429181	0.158815	1.36736	0.799107	-1	-0.799107
YBR177C	EHT1	Ethanol Hexanoyl Transferase	Octanoyl-CoA:ethanol acyltransferase; also functions as thioesterase; plays a minor role in medium-chain fatty acid ethyl ester biosynthesis; localizes to lipid particles and the mitochondrial outer membrane; EHT1 has a paralog, EEB1, that arose from the whole genome duplication	1356	1046.7	7.3958	6.71505	7.12872	6.29633	-0.603444	0.0734065	-8.22059	2.02508e-16	2.57818e-14	15.6936	13.5887	-1	-13.5887
YBR179C	FZO1	FuZzy Onions homolog	Mitofusin, protein involved in mitochondrial outer membrane fusion; role in mitochondrial genome maintenance; efficient tethering and degradation of Fzo1p requires an intact N-terminal GTPase domain; targeted for destruction by the ubiquitin ligase SCF-Mdm30p and the cytosolic ubiquitin-proteasome system; activity regulated by ubiquitylation at conserved lysine residues and by deubiquitylases Ubp2p and Ubp12p	2568	1019.91	5.99905	5.70963	6.03083	6.09553	-0.212173	0.106969	-1.9835	0.047312	0.170374	1.32503	0.768598	-1	-0.768598
YBR180W	DTR1	DiTyRosine	Putative dityrosine transporter of the major facilitator superfamily; member of the 12-spanner drug:H(+) antiporter DHA1 family; required for spore wall synthesis; sequence similarity to QDR1 and QDR3, and the triple mutant dtr1 qdr1 qdr3 exhibits reduced dityrosine fluorescence relative to the single mutants; expressed during sporulation	1719	24.5279	1.26052	1.22682	1.05878	1.21648	-0.000266884	0.351699	-0.000758841	0.999395	0.999999	0.000263031	4.38266e-07	-1	-4.38266e-07
YBR181C	RPS6B	Ribosomal Protein of the Small subunit	Protein component of the small (40S) ribosomal subunit; homologous to mammalian ribosomal protein S6, no bacterial homolog; phosphorylated on S233 by Ypk3p in a TORC1-dependent manner, and on S232 in a TORC1/2-dependent manner by Ypk1/2/3p; RPS6B has a paralog, RPS6A, that arose from the whole genome duplication	711	5772.06	10.3223	10.2758	10.2805	10.3691	0.0337882	0.145594	0.232071	0.816483	0.904933	0.0880529	0.0433833	1	0.0433833
YBR182C	SMP1	Second MEF2-like Protein 1	MADS-box transcription factor involved in osmotic stress response; SMP1 has a paralog, RLM1, that arose from the whole genome duplication	1359	105.056	3.43856	3.46565	3.81718	3.69639	0.107297	0.179565	0.597539	0.550147	0.731177	0.259521	0.135978	1	0.135978
YBR182C-A			Putative protein of unknown function; identified by gene-trapping, microarray-based expression analysis, and genome-wide homology searching	195	5.74693	2.04209	2.42366	2.44686	2.3611	0.44499	0.733293	0.606839	0.543958	0.727712	0.264435	0.13804	1	0.13804
YBR183W	YPC1	Yeast Phyto-Ceramidase	Alkaline ceramidase; also has reverse (CoA-independent) ceramide synthase activity; catalyzes both breakdown and synthesis of phytoceramide; overexpression confers fumonisin B1 resistance; YPC1 has a paralog, YDC1, that arose from the whole genome duplication	951	399.122	5.80937	6.00768	6.11407	6.1952	0.276213	0.155495	1.77635	0.075675	0.228836	1.12105	0.640475	1	0.640475
YBR184W			Putative protein of unknown function; YBR184W is not an essential gene	1572	43.9725	1.90293	2.05745	2.18684	2.43942	0.23104	0.247531	0.933381	0.350623	0.578316	0.455159	0.237835	1	0.237835
YBR185C	MBA1	Multi-copy Bypass of AFG3	Membrane-associated mitoribosome receptor; involved along with Dpi29p in the cotranslational insertion of nascent polypeptide chains into the inner mitochondrial membrane; associates with nascent polypeptide chains; interacts with Mdm38p and may recruit mRNA-specific translational activators to the mitoribosome; null mutant displays decreased tolerance to mistranslation-induced proteotoxic stress; localizes to the inner mitochondrial membrane	837	903.723	7.21576	6.85035	7.68178	7.7089	-0.286904	0.109533	-2.61933	0.00881016	0.0528869	2.05502	1.27665	-1	-1.27665
YBR186W	PCH2	Pachytene CHeckpoint	Hexameric ring ATPase that remodels chromosome axis protein Hop1p; nucleolar component of the pachytene checkpoint, which prevents chromosome segregation when recombination and chromosome synapsis are defective; also represses meiotic interhomolog recombination in rDNA; required for meiotic double-stranded break formation	1695	69.1411	2.76282	2.36053	3.06513	2.53351	-0.32377	0.20492	-1.57998	0.114111	0.29473	0.942673	0.530575	-1	-0.530575
YBR187W	GDT1	Gcr1 Dependent Translation factor	Calcium and manganese transporter with higher affinity for Ca2+; involved in Ca2+ and Mn2+ homeostasis; localizes to the cis- and medial-Golgi apparatus; GFP-fusion localizes to the vacuole; required for the Mn2+-dependent function of glycosylation enzymes; TMEM165, a human ortholog linked to Congenital Disorders of Glycosylation, functionally complements the null allele; expression pattern and physical interactions suggest a possible role in ribosome biogenesis; expression regulated by Gcr1p	843	901.91	7.58488	7.33527	7.45346	7.21211	-0.171609	0.0900585	-1.90553	0.0567114	0.190839	1.24633	0.719333	-1	-0.719333
YBR188C	NTC20	Prp19p (NineTeen)-associated Complex	Member of the NineTeen Complex (NTC); this complex contains Prp19p and stabilizes U6 snRNA in catalytic forms of the spliceosome containing U2, U5, and U6 snRNAs	423	216.433	6.28688	6.37534	6.4156	6.26861	0.163896	0.13237	1.23817	0.215654	0.434222	0.666242	0.362289	1	0.362289
YBR189W	RPS9B	Ribosomal Protein of the Small subunit	Protein component of the small (40S) ribosomal subunit; homologous to mammalian ribosomal protein S9 and bacterial S4; RPS9B has a paralog, RPS9A, that arose from the whole genome duplication	588	7846.9	11.0373	10.9363	11.1343	11.045	-0.0232215	0.0523575	-0.443518	0.657391	0.801859	0.182176	0.0959018	-1	-0.0959018
YBR191W	RPL21A	Ribosomal Protein of the Large subunit	Ribosomal 60S subunit protein L21A; homologous to mammalian ribosomal protein L21, no bacterial homolog; RPL21A has a paralog, RPL21B, that arose from the whole genome duplication	483	5174.79	10.6411	10.6963	10.7183	10.7816	0.131805	0.154144	0.855076	0.392509	0.613616	0.40615	0.212104	1	0.212104
YBR191W-A			Dubious open reading frame; unlikely to encode a functional protein, based on available experimental and comparative sequence data	75	22.0011	5.5401	5.56788	5.72437	5.49402	0.0987224	0.333217	0.29627	0.767024	0.875332	0.115191	0.0578272	1	0.0578272
YBR192W	RIM2	Replication In Mitochondria	Mitochondrial pyrimidine nucleotide transporter; imports pyrimidine nucleoside triphosphates and exports pyrimidine nucleoside monophosphates; member of the mitochondrial carrier family	1134	1055.63	7.10663	6.83756	7.49779	7.25424	-0.189747	0.134331	-1.41253	0.157794	0.360931	0.80191	0.442575	-1	-0.442575
YBR193C	MED8	MEDiator complex	Subunit of the RNA polymerase II mediator complex; associates with core polymerase subunits to form the RNA polymerase II holoenzyme; essential for transcriptional regulation	672	269.801	6.06189	5.90591	6.00126	5.9768	-0.0813593	0.12219	-0.665843	0.505511	0.700282	0.296269	0.154727	-1	-0.154727
YBR194W	AIM4	Altered Inheritance rate of Mitochondria	Protein proposed to be associated with the nuclear pore complex; null mutant is viable, displays elevated frequency of mitochondrial genome loss and is sensitive to freeze-thaw stress	372	108.541	5.66169	5.48055	5.49459	5.4962	-0.110294	0.159578	-0.691164	0.489462	0.68833	0.310281	0.162203	-1	-0.162203
YBR195C	MSI1	Multicopy Suppressor of IRA1	Subunit of chromatin assembly factor I (CAF-1); chromatin assembly by CAF-1 affects multiple processes including silencing at telomeres, mating type loci, and rDNA; maintenance of kinetochore structure; deactivation of DNA damage checkpoint after DNA repair; chromatin dynamics during transcription; and repression of divergent noncoding transcription; Msi1p localizes to nucleus and cytoplasm and independently regulates the RAS/cAMP pathway via sequestration of Npr1p kinase	1269	423.012	5.98882	5.85808	5.54837	5.40774	-0.0512245	0.128592	-0.398349	0.690373	0.825611	0.160916	0.0832247	-1	-0.0832247
YBR196C	PGI1	PhosphoGlucoIsomerase	Glycolytic enzyme phosphoglucose isomerase; catalyzes the interconversion of glucose-6-phosphate and fructose-6-phosphate; required for cell cycle progression and completion of the gluconeogenic events of sporulation	1665	7169.52	9.16864	9.35558	9.25311	9.6207	0.261864	0.323024	0.810665	0.417558	0.63475	0.379283	0.197397	1	0.197397
YBR196C-A			Putative protein of unknown function; identified by fungal homology and RT-PCR; ORF emerged de novo in thymine-rich ancestral non-genic region, accumulated substantial changes under positive selection, and progressively increased its transmembrane propensity to give rise to a protein that integrates into the endoplasmic reticulum (ER) membrane while retaining potential for adaptive change	150	25.0802	4.6903	4.79806	4.8958	4.63358	0.146718	0.327681	0.447746	0.654337	0.798931	0.184199	0.0974905	1	0.0974905
YBR196C-B			Putative protein of unknown function; identified by expression profiling and mass spectrometry	105	37.4381	5.87198	5.71192	5.97108	5.79932	-0.054386	0.263452	-0.206436	0.83645	0.917404	0.0775599	0.0374391	-1	-0.0374391
YBR197C			Protein of unknown function; green fluorescent protein (GFP)-fusion protein localizes to the cytoplasm and nucleus; YBR197C is not an essential gene; relative distribution to the nucleus increases upon DNA replication stress; YBR197C has a paralog, YPL077C, that arose from the whole genome duplication	654	231.7	5.81426	5.66877	5.70199	5.99221	-0.0684771	0.149062	-0.459388	0.645955	0.795367	0.189797	0.0994326	-1	-0.0994326
YBR198C	TAF5	TATA binding protein-Associated Factor	Subunit (90 kDa) of TFIID and SAGA complexes; involved in RNA polymerase II transcription initiation and in chromatin modification	2397	1328.9	6.44126	6.49198	6.48621	6.38283	0.129515	0.0698683	1.85371	0.0637811	0.205573	1.19531	0.687034	1	0.687034
YBR199W	KTR4	Kre Two Related	Glycosyltransferase involved in protein glycosylation; transfers GDP-mannose to methyl-alpha-mannoside in vitro; member of the KRE2/MNT1 mannosyltransferase family of type II membrane proteins with a short cytoplasmic N-terminus, a membrane-spanning region and a highly conserved catalytic lumenal domain	1395	1299.77	7.22673	7.27128	7.19734	7.10399	0.122618	0.0610878	2.00725	0.044723	0.163654	1.34947	0.786073	1	0.786073
YBR200W	BEM1	Bud EMergence	Protein containing SH3-domains; involved in establishing cell polarity and morphogenesis; functions as a scaffold protein for complexes that include Cdc24p, Ste5p, Ste20p, and Rsr1p	1656	786.509	6.31427	6.16978	6.25732	6.16974	-0.0650564	0.087999	-0.739285	0.459734	0.668686	0.337494	0.174778	-1	-0.174778
YBR201C-A	MIN7	mitochondrial MINi protein of ~7 kDa	Mitochondrial protein of unknown function	204	171.44	6.98841	7.17276	7.04437	6.94951	0.245116	0.2099	1.16777	0.242898	0.464731	0.614576	0.332799	1	0.332799
YBR201W	DER1	Degradation in the Endoplasmic Reticulum	ER membrane protein that promotes export of misfolded polypeptides; required for ER-associated protein degradation of misfolded or unassembled proteins; initiates export of aberrant polypeptides from ER lumen by threading them into ER membrane and routing them to Hrd1p for ubiquitination; function normally requires N-terminal acetylation by NatB; N- and C- termini protrude into cytoplasm; similar to Dfm1p; homolog of mammalian derlin-1	636	230.987	5.79469	5.65633	6.0654	5.83057	-0.0610743	0.127617	-0.478573	0.632242	0.78561	0.199117	0.104793	-1	-0.104793
YBR202W	MCM7	MiniChromosome Maintenance	Component of the Mcm2-7 hexameric helicase complex; MCM2-7 primes origins of DNA replication in G1 and becomes an active ATP-dependent helicase that promotes DNA melting and elongation in S-phase; forms an Mcm4p-6p-7p subcomplex	2538	1819.22	6.90331	6.71985	6.97992	6.67316	-0.1062	0.0708124	-1.49974	0.133682	0.325759	0.873927	0.487104	-1	-0.487104
YBR203W	COS111	Ciclopirox Olamine Sensitive	Protein required for antifungal drug ciclopirox olamine resistance; not related to the subtelomerically-encoded COS family; the authentic, non-tagged protein is detected in highly purified mitochondria in high-throughput studies	2775	690.838	5.37194	4.97528	5.58855	5.1949	-0.318962	0.0920387	-3.46553	0.000529197	0.00667853	3.27638	2.17532	-1	-2.17532
YBR204C	LDH1	Lipid Droplet Hydrolase	Serine hydrolase; exhibits active esterase plus weak triacylglycerol lipase activities; proposed role in lipid homeostasis, regulating phospholipid and non-polar lipid levels and required for mobilization of LD-stored lipids; localizes to the lipid droplet (LD) surface; contains a classical serine containing catalytic triad (GxSxG motif)	1128	419.299	6.04495	5.58663	5.9695	5.85932	-0.383471	0.127489	-3.00786	0.00263092	0.0223299	2.57989	1.65111	-1	-1.65111
YBR205W	KTR3	Kre Two Related	Putative alpha-1,2-mannosyltransferase; involved in O- and N-linked protein glycosylation; member of the KRE2/MNT1 mannosyltransferase family; Svp26p mediates uptake of Ktr3p into COPII vesicles; relocalizes from nucleus to vacuole upon DNA replication stress	1215	511.939	6.14495	5.62161	6.31937	6.03896	-0.449142	0.145868	-3.0791	0.00207626	0.0187692	2.68272	1.72655	-1	-1.72655
YBR206W			Dubious open reading frame; unlikely to encode a functional protein, based on available experimental and comparative sequence data; partially overlaps the verified gene KTR3	324	20.8256	3.12145	3.45379	3.64734	3.20474	0.35997	0.387022	0.930102	0.352318	0.579859	0.453065	0.236677	1	0.236677
YBR207W	FTH1	FTR1 Homolog	Putative high affinity iron transporter; involved in transport of intravacuolar stores of iron; forms complex with Fet5p; expression is regulated by iron; proposed to play indirect role in endocytosis; protein abundance increases in response to DNA replication stress	1398	2048.38	8.02132	7.82862	7.85933	7.63925	-0.11789	0.180946	-0.651521	0.51471	0.70683	0.288437	0.150685	-1	-0.150685
YBR208C	DUR1,2	Degradation of URea	Urea amidolyase; contains both urea carboxylase and allophanate hydrolase activities, degrades urea to CO2 and NH3; expression sensitive to nitrogen catabolite repression and induced by allophanate, an intermediate in allantoin degradation; protein abundance increases in response to DNA replication stress	5508	895.831	5.04505	4.2595	5.08406	4.10979	-0.717304	0.125391	-5.72055	1.0618e-08	5.6651e-07	7.97396	6.24679	-1	-6.24679
YBR209W			Putative protein of unknown function; conserved across S. cerevisiae strains; YBR209W is not an essential gene	318	26.9701	3.47308	3.94846	3.90967	3.73063	0.567156	0.310554	1.82627	0.0678094	0.213368	1.16871	0.670871	1	0.670871
YBR210W	ERV15	ER Vesicle Protein	Protein involved in export of proteins from the endoplasmic reticulum; ERV15 has a paralog, ERV14, that arose from the whole genome duplication	429	259.019	6.61729	6.40967	6.62305	6.63635	-0.139248	0.131839	-1.0562	0.290877	0.518993	0.53629	0.284838	-1	-0.284838
YBR211C	AME1	Associated with Microtubules and Essential	Essential kinetochore protein associated with microtubules and SPBs; component of the kinetochore sub-complex COMA (Ctf19p, Okp1p, Mcm21p, Ame1p); involved in spindle checkpoint maintenance; orthologous to human centromere constitutive-associated network (CCAN) subunit CENP-U and fission yeast Mis17; relative distribution to the nucleus increases upon DNA replication stress	975	148.481	4.59542	4.59158	4.66595	4.51126	0.0683819	0.15117	0.452352	0.651016	0.797568	0.186409	0.0982325	1	0.0982325
YBR212W	NGR1	Negative Growth Regulatory protein	RNA binding protein that negatively regulates growth rate; interacts with the 3' UTR of the mitochondrial porin (POR1) mRNA and enhances its degradation; overexpression impairs mitochondrial function; interacts with Dhh1p to mediate POR1 mRNA decay; expressed in stationary phase	2019	1868.4	7.33874	7.39334	7.07458	6.91	0.132203	0.0760512	1.73834	0.0821505	0.240261	1.08539	0.619316	1	0.619316
YBR213W	MET8	METhionine requiring	Bifunctional dehydrogenase and ferrochelatase; involved in the biosynthesis of siroheme, a prosthetic group used by sulfite reductase; required for sulfate assimilation and methionine biosynthesis	825	283.181	5.81523	5.84051	5.73164	5.65524	0.093735	0.113726	0.824219	0.409815	0.627507	0.387412	0.202382	1	0.202382
YBR214W	SDS24	homolog of S. pombe SDS23	Protein involved in cell separation during budding; one of two S. cerevisiae homologs (Sds23p and Sds24p) of the S. pombe Sds23 protein, which is implicated in APC/cyclosome regulation; may play an indirect role in fluid-phase endocytosis; protein abundance increases in response to DNA replication stress; SDS24 has a paralog, SDS23, that arose from the whole genome duplication	1584	1244.31	6.98709	7.0597	6.85733	6.88482	0.149286	0.118745	1.25721	0.208679	0.426786	0.680521	0.36979	1	0.36979
YBR215W	HPC2	Histone Periodic Control	Subunit of the HIR complex; HIR is a nucleosome assembly complex involved in regulation of histone gene transcription; mutants display synthetic defects with subunits of FACT, a complex that allows passage of RNA Pol II through nucleosomes	1878	481.215	5.39152	5.33489	5.32962	5.29571	0.0202956	0.101247	0.200456	0.841124	0.919847	0.0751402	0.0362843	1	0.0362843
YBR216C	YBP1	Yap1-Binding Protein	Protein involved in cellular response to oxidative stress; required for oxidation of specific cysteine residues of transcription factor Yap1p, resulting in nuclear localization of Yap1p in response to stress; YBP1 has a paralog, YBP2, that arose from the whole genome duplication	2025	356.895	4.9744	4.6406	4.88364	4.67748	-0.256964	0.123094	-2.08755	0.0368384	0.144594	1.4337	0.839849	-1	-0.839849
YBR217W	ATG12	AuTophaGy related	Ubiquitin-like modifier involved in autophagy and the Cvt pathway; conserved; conjugated to Atg5p to form a complex involved in Atg8p lipidation; Atg5p-Atg12p conjugate enhances E2 activity of Atg3p by rearranging its catalytic site, also forms a complex with Atg16p; the Atg5-Atg12/Atg16 complex binds to membranes and is essential for autophagosome formation; homolog of mammalian ULK1	561	135.051	5.40974	5.13092	5.2676	5.18781	-0.204088	0.163477	-1.24842	0.211878	0.430161	0.673915	0.366369	-1	-0.366369
YBR218C	PYC2	PYruvate Carboxylase	Pyruvate carboxylase isoform; cytoplasmic enzyme that converts pyruvate to oxaloacetate; differentially regulated than isoform Pyc1p; mutations in the human homolog are associated with lactic acidosis; PYC2 has a paralog, PYC1, that arose from the whole genome duplication	3543	1327.53	5.85195	5.5762	6.09792	5.95555	-0.198541	0.111661	-1.77806	0.0753937	0.228424	1.12266	0.641258	-1	-0.641258
YBR220C			Putative protein of unknown function; YBR220C is not an essential gene	1683	464.551	5.60723	5.07251	5.51085	5.52449	-0.457161	0.134154	-3.40774	0.000655028	0.00787968	3.18374	2.10349	-1	-2.10349
YBR221C	PDB1	Pyruvate Dehydrogenase Beta subunit	E1 beta subunit of the pyruvate dehydrogenase (PDH) complex; PDH is an evolutionarily conserved multi-protein complex found in mitochondria	1101	3093.91	8.91553	8.74762	8.81862	8.67778	-0.0897831	0.0949192	-0.945889	0.344205	0.571833	0.463183	0.242731	-1	-0.242731
YBR222C	PCS60	Peroxisomal CoA-dependent Synthetase	Oxalyl-CoA synthetase; capable of catalyzing conversion of oxalate to oxalyl-CoA; catalyzes first step in pathway of oxalate degradation that functions to protect yeast from inhibitory effects of oxalate; peroxisomal protein that binds mRNA; localizes to both peroxisomal peripheral membrane and matrix, expression is highly inducible by oleic acid; similar to E. coli long chain acyl-CoA synthetase	1632	2605.1	7.60973	7.9423	7.96253	8.27655	0.413413	0.0808097	5.11588	3.12283e-07	1.20783e-05	6.50545	4.918	1	4.918
YBR223C	TDP1	Tyrosyl-DNA Phosphodiesterase	Tyrosyl-DNA phosphodiesterase I; hydrolyzes 3' and 5'-phosphotyrosyl bonds; involved in the repair of DNA lesions created by topo I and topo II; mutations in the human homolog, TDP1, result in the a neurodegenerative disease, spinocerebellar ataxia with axonal neuropathy (SCAN1); yeast cells and human rhabdomyosarcoma lines that overexpress TDP1 both exhibit elevated dosage chromosomal instability (dCIN)	1635	176.473	4.03186	3.84715	4.28327	4.1727	-0.108549	0.147034	-0.738256	0.460359	0.669025	0.336904	0.174557	-1	-0.174557
YBR225W			Putative protein of unknown function; non-essential gene identified in a screen for mutants affected in mannosylphophorylation of cell wall components	2703	341.991	4.33738	4.20402	4.30691	4.41184	-0.0593699	0.131482	-0.451542	0.651599	0.797568	0.18602	0.0982325	-1	-0.0982325
YBR226C			Dubious open reading frame; unlikely to encode a functional protein, based on available experimental and comparative sequence data; partially overlaps the uncharacterized ORF YBR225W	411	34.6959	3.51097	4.01531	3.78115	3.62122	0.560233	0.3132	1.78874	0.0736572	0.224947	1.13278	0.64792	1	0.64792
YBR227C	MCX1	Mitochondrial ClpX	Non-proteolytic ATPase of the AAA family; stimulates incorporation of the pyridoxal phosphate cofactor into Hem1p (5-aminolevulinic acid synthase); localized to the mitochondrial matrix; ortholog of vertebrate CLPX, which promotes erythropoiesis	1563	629.812	6.00528	5.99456	6.03481	5.92353	0.0691924	0.107183	0.645552	0.518569	0.709827	0.285193	0.148847	1	0.148847
YBR228W	SLX1	Synthetic Lethal of unknown (X) function	Endonuclease involved in DNA recombination and repair; subunit of a complex, with Slx4p, that hydrolyzes 5' branches from duplex DNA in response to stalled or converging replication forks; function overlaps with that of Sgs1p-Top3p	915	246.764	5.48855	5.37885	5.49048	5.30098	-0.0316341	0.115065	-0.274923	0.783375	0.88439	0.10603	0.0533559	-1	-0.0533559
YBR229C	ROT2	Reversal Of Tor2 lethality	Glucosidase II catalytic subunit; required to trim the final glucose in N-linked glycans; required for normal cell wall synthesis; mutations in rot2 suppress tor2 mutations, and are synthetically lethal with rot1 mutations	2865	621.102	5.26653	5.10644	5.043	4.96113	-0.0844277	0.0970964	-0.869525	0.38456	0.607091	0.415036	0.216746	-1	-0.216746
YBR230C	OM14	Outer Membrane Protein of 14 kDa	Mitochondrial outer membrane receptor for cytosolic ribosomes; integral protein of the outer membrane that interacts with the nascent chain-associated complex (NAC) bound to ribosomes, contributing to co-translational mitochondrial import; interacts with porin (Por1p) and Om45p; abundance is decreased in cells grown in glucose relative to other carbon sources	405	3729.73	10.4239	10.5976	10.4382	10.5278	0.250539	0.108642	2.30609	0.0211055	0.100292	1.6756	0.998733	1	0.998733
YBR230W-A	COQ21	COQ interacting protein	Putative mitochondrial protein of unknown function; YBR230W-A has a paralog, COQ8, that arose from the whole genome duplication	201	313.151	7.29373	7.64829	8.47036	8.04113	0.440623	0.179115	2.46	0.0138937	0.0740233	1.85718	1.13063	1	1.13063
YBR231C	SWC5	SWr Complex	Component of the SWR1 complex; complex exchanges histone variant H2AZ (Htz1p) for chromatin-bound histone H2A; protein abundance increases in response to DNA replication stress; relocalizes to the cytosol in response to hypoxia	912	785.88	7.31956	7.43893	6.64619	6.79465	0.197394	0.0906422	2.17772	0.0294267	0.125227	1.53126	0.902301	1	0.902301
YBR233W	PBP2	Pbp1p Binding Protein	RNA binding protein; has similarity to mammalian heterogeneous nuclear RNP K protein, involved in the regulation of telomere position effect and telomere length; relative distribution to the nucleus increases upon DNA replication stress	1242	445.828	6.02217	5.99786	5.73898	5.49691	0.0546276	0.0955967	0.571438	0.567703	0.743194	0.245879	0.128898	1	0.128898
YBR233W-A	DAD3	Duo1 And Dam1 interacting	Essential subunit of the Dam1 complex (aka DASH complex); complex couples kinetochores to the force produced by MT depolymerization thereby aiding in chromosome segregation; is transferred to the kinetochore prior to mitosis	285	152.605	6.52479	6.55508	6.26831	6.25648	0.11092	0.137948	0.804076	0.421353	0.638455	0.375354	0.19487	1	0.19487
YBR234C	ARC40	ARp2/3 Complex subunit	Subunit of the ARP2/3 complex; ARP2/3 is required for the motility and integrity of cortical actin patches	1155	1856.81	8.04933	7.7685	8.24326	7.85441	-0.203299	0.0691811	-2.93865	0.0032965	0.0265414	2.48195	1.57608	-1	-1.57608
YBR235W	VHC1	Vacuolar protein Homologous to CCC family	Vacuolar membrane cation-chloride cotransporter (CCC); likely mediates K+ and Cl- cotransport into the vacuole; has a role in potassium homeostasis and salt tolerance; localizes to sites of contact between the vacuole and mitochondria (vCLAMPs); similar to mammalian electroneutral Na(+)-(K+)-C1- cotransporter family	3363	498.364	4.65033	4.54055	4.59673	4.40517	-0.0322028	0.0939426	-0.342792	0.731755	0.854366	0.135635	0.0683559	-1	-0.0683559
YBR236C	ABD1		Methyltransferase; catalyzes the transfer of a methyl group from S-adenosylmethionine to the GpppN terminus of capped mRNA; nuclear protein that relocalizes to the cytosol in response to hypoxia	1311	451.712	5.85982	5.603	5.82607	5.76417	-0.178321	0.102801	-1.73462	0.082808	0.241201	1.08193	0.617621	-1	-0.617621
YBR237W	PRP5	Pre-mRNA Processing	RNA helicase in the DEAD-box family; necessary for prespliceosome formation, bridges U1 and U2 snRNPs and enables stable U2 snRNP association with intron RNA	2550	522.486	5.08085	5.13789	4.97227	4.8654	0.134095	0.0837616	1.60092	0.109395	0.286916	0.961002	0.542246	1	0.542246
YBR238C			Mitochondrial membrane protein; not required for respiratory growth but causes a synthetic respiratory defect in combination with rmd9 mutations; transcriptionally up-regulated by TOR; deletion increases life span; YBR238C has a paralog, RMD9, that arose from the whole genome duplication	2196	533.519	5.62677	4.75471	5.61491	4.7627	-0.815468	0.230717	-3.53449	0.00040856	0.00547525	3.38874	2.2616	-1	-2.2616
YBR239C	ERT1	Ethanol Regulated Transcription factor	Transcriptional regulator; involved in regulation of gluconeogenesis and fermentable carbon utilization; GFP-fusion protein localizes to cytoplasm, nucleus; null mutation affects periodicity of transcriptional and metabolic oscillation; plays role in restricting Ty1 transposition; member of the zinc cluster family of proteins, similar to Rds2p	1590	234.952	4.59893	4.38086	4.73437	4.43874	-0.156131	0.153963	-1.01408	0.310545	0.538598	0.507875	0.268735	-1	-0.268735
YBR240C	THI2	THIamine metabolism	Transcriptional activator of thiamine biosynthetic genes; interacts with regulatory factor Thi3p to control expression of thiamine biosynthetic genes with respect to thiamine availability; acts together with Pdc2p to respond to thiaminediphosphate demand, possibly as related to carbon source availability; zinc finger protein of the Zn(II)2Cys6 type	1353	51.4503	2.6294	2.65803	2.53242	2.57685	0.0934514	0.236054	0.39589	0.692186	0.826523	0.159777	0.0827452	1	0.0827452
YBR241C	VVS1	Vacuolar protein Vital for Stress response	Putative transporter, member of the sugar porter family; localizes to the vacuolar membrane; non-essential gene; upregulated by and required for tolerance to 4-Methylcyclohexane methanol; YBR241C has a paralog, VPS73, that arose from the whole genome duplication	1467	477.99	5.77158	6.13455	5.24705	5.40798	0.435142	0.124347	3.49943	0.000466255	0.00611435	3.33138	2.21365	1	2.21365
YBR242W			5'-deoxynucleotidase involved in deoxyribonucleoside monophosphate degradation; green fluorescent protein (GFP)-fusion protein localizes to the cytoplasm and nucleus; non-essential gene; YBR242W has a paralog, YGL101W, that arose from the whole genome duplication	717	420.99	6.55126	6.3219	6.6558	6.58489	-0.143174	0.114723	-1.24799	0.212034	0.430335	0.673595	0.366193	-1	-0.366193
YBR243C	ALG7	Asparagine-Linked Glycosylation	UDP-N-acetyl-glucosamine-1-P transferase; transfers Glc-Nac-P from UDP-GlcNac to Dol-P in the ER in the first step of the dolichol pathway of protein asparagine-linked glycosylation; inhibited by tunicamycin; human homolog DPAGT1 can complement yeast ALG7 mutant	1347	602.85	6.23073	6.07662	6.15838	6.09776	-0.07591	0.106813	-0.71068	0.477283	0.67877	0.321224	0.168277	-1	-0.168277
YBR244W	GPX2	Glutathione PeroXidase	Phospholipid hydroperoxide glutathione peroxidase; protects cells from phospholipid hydroperoxides and nonphospholipid peroxides during oxidative stress; induced by glucose starvation; protein abundance increases in response to DNA replication stress	489	113.044	5.47606	5.35819	4.86339	5.0127	-0.0417158	0.157472	-0.264909	0.791079	0.889309	0.10178	0.0509471	-1	-0.0509471
YBR245C	ISW1	Imitation SWitch subfamily	ATPase subunit of imitation-switch (ISWI) class chromatin remodelers; with Ioc3p forms Isw1a complex involved in repression of transcription initiation; with Ioc2p and Ioc4p forms Isw1b complex involved in regulation of transcription elongation; Isw1b recruited to ORFs by H3K36 methylation and acts with Chd1p to prevent trans-histone exchange over coding regions; Isw1p import into nucleus depends on C-terminal bipartite nuclear targeting signal KRIR X19 KKAK	3390	1026.19	5.62914	5.60043	5.65503	5.42515	0.0494323	0.079002	0.62571	0.531505	0.720142	0.274492	0.142582	1	0.142582
YBR246W	RRT2	Regulator of rDNA Transcription	Methylesterase performing penultimate step of diphthamide biosynthesis; hydrolyzes methylated diphthine to produce diphthine and allows Dph6-catalyzed amidation reaction to occur; deletion leads to resistance to sordarin and accumulation of methylatediphthine; WD40 domain-containing protein; involved in endosomal recycling; forms complex with Rtt10p that functions in retromer-mediated pathway for recycling internalized cell-surface proteins	1164	563.765	6.40002	6.18423	6.31984	6.11891	-0.138087	0.0912015	-1.51409	0.130004	0.320215	0.886044	0.494559	-1	-0.494559
YBR247C	ENP1	Essential Nuclear Protein	Protein associated with U3 and U14 snoRNAs; required for pre-rRNA processing and 40S ribosomal subunit synthesis; localized in the nucleus and concentrated in the nucleolus; human BYSL functionally complements the heat sensitivity of an enp1 ts mutant	1452	926.79	6.86509	6.42391	6.84232	6.42561	-0.367556	0.139591	-2.6331	0.008461	0.0515505	2.07258	1.28777	-1	-1.28777
YBR248C	HIS7	HIStidine requiring	Imidazole glycerol phosphate synthase; glutamine amidotransferase:cyclase that catalyzes the fifth step of histidine biosynthesis and also produces 5-aminoimidazole-4-carboxamide ribotide (AICAR), a purine precursor	1659	950.971	6.44888	6.36908	6.67846	6.4851	-0.00217118	0.0782077	-0.0277618	0.977852	0.991645	0.0097268	0.00364364	-1	-0.00364364
YBR249C	ARO4	AROmatic amino acid requiring	3-deoxy-D-arabino-heptulosonate-7-phosphate (DAHP) synthase; catalyzes the first step in aromatic amino acid biosynthesis and is feedback-inhibited by tyrosine or high concentrations of phenylalanine or tryptophan; relative distribution to the nucleus increases upon DNA replication stress	1113	2777.58	8.4142	8.18705	8.9106	8.83772	-0.149037	0.0747435	-1.99398	0.0461545	0.167191	1.33579	0.776788	-1	-0.776788
YBR250W	SPO23	SPOrulation	Protein of unknown function; associates with meiosis-specific protein Spo1p	1572	33.452	1.62773	1.90602	1.52285	1.98644	0.364977	0.270144	1.35104	0.176681	0.384604	0.752809	0.414986	1	0.414986
YBR251W	MRPS5	Mitochondrial Ribosomal Protein, Small subunit	Mitochondrial ribosomal protein of the small subunit	924	1176.88	7.5247	7.2375	7.90382	7.82069	-0.21017	0.120379	-1.7459	0.0808282	0.23885	1.09244	0.621875	-1	-0.621875
YBR252W	DUT1	DUTp pyrophosphatase	Deoxyuridine triphosphate diphosphatase (dUTPase); catalyzes hydrolysis of dUTP to dUMP and PPi, thereby preventing incorporation of uracil into DNA during replication; critical for the maintenance of genetic stability; also has diphosphatase activity on deoxyinosine triphosphate; human homolog DUT allows growth of yeast haploid dut1 null mutant after sporulation of heterozygous diploid	444	609.135	7.78721	7.70057	7.83346	7.71397	-0.00797459	0.0874403	-0.0912004	0.927333	0.966724	0.0327641	0.0146976	-1	-0.0146976
YBR253W	SRB6	Suppressor of RNA polymerase B	Subunit of the RNA polymerase II mediator complex; associates with core polymerase subunits to form the RNA polymerase II holoenzyme; essential for transcriptional regulation	366	341.586	7.2369	7.35029	7.18432	7.01234	0.188777	0.143928	1.3116	0.189654	0.402562	0.722038	0.395167	1	0.395167
YBR254C	TRS20	TRapp Subunit	Core component of transport protein particle (TRAPP) complexes I-III; TRAPPs are multimeric guanine nucleotide-exchange factors for GTPase Ypt1p, regulating ER-Golgi traffic (TRAPPI), intra-Golgi traffic (TRAPPII), endosome-Golgi traffic (TRAPPII and III) and autophagy (TRAPPIII); mutation leads to defects in endocytic recycling, block in sporulation/meiosis; mutations in human homolog TRAPPC2 cause spondyloepiphyseal dysplasia tarda, TRAPPC2 can complement yeast null mutant	528	166.82	5.79921	5.64155	5.71054	5.42211	-0.0815816	0.131341	-0.621144	0.534505	0.721528	0.272048	0.141747	-1	-0.141747
YBR255C-A	RCF3	Respiratory superComplex Factor	Mitochondrial inner membrane protein; associates with respiratory chain supercomplexes III (ubiquinol-cytochrome c reductase) and IV (cytochrome c oxidase); identified by sequence comparison with hemiascomycetous yeast species	363	727.152	8.37958	8.5809	8.13581	8.06597	0.273503	0.0922419	2.96507	0.00302618	0.0248896	2.51911	1.60398	1	1.60398
YBR255W	MTC4	Maintenance of Telomere Capping	Protein of unknown function; required for normal growth rate at 15 degrees C; green fluorescent protein (GFP)-fusion protein localizes to the cytoplasm in a punctate pattern; mtc4 is synthetically sick with cdc13-1	2085	407.014	4.98305	4.91259	5.00869	4.88393	0.0086933	0.0957315	0.0908092	0.927644	0.966883	0.0326186	0.0146262	1	0.0146262
YBR256C	RIB5	RIBoflavin biosynthesis	Riboflavin synthase; catalyzes the last step of the riboflavin biosynthesis pathway	717	636.664	7.03475	6.98252	7.21993	7.26041	0.0265649	0.0826461	0.32143	0.747885	0.865428	0.126165	0.0627693	1	0.0627693
YBR257W	POP4	Processing Of Precursor RNAs	Subunit of both RNase MRP and nuclear RNase P; RNase MRP cleaves pre-rRNA, while nuclear RNase P cleaves tRNA precursors to generate mature 5' ends and facilitates turnover of nuclear RNAs; binds to the RPR1 RNA subunit in RNase P	840	367.665	6.21998	6.20325	6.13779	5.86411	0.0591643	0.120172	0.492331	0.622485	0.779989	0.205871	0.107911	1	0.107911
YBR258C	SHG1	Set1c, Hypothetical G	Subunit of the COMPASS (Set1C) complex; COMPASS methylates histone H3 on lysine 4 and is required in transcriptional silencing near telomeres	429	195.846	6.03882	5.92547	6.40857	6.23869	-0.0325487	0.182741	-0.178114	0.858633	0.930174	0.0661922	0.031436	-1	-0.031436
YBR259W			Protein of unknown function; YBR259W is not an essential gene; forms cytoplasmic foci upon DNA replication stress	2067	183.439	3.84523	3.55648	3.90905	3.89448	-0.208649	0.15473	-1.34848	0.177505	0.385614	0.750789	0.413847	-1	-0.413847
YBR260C	RGD1	Related GAP Domain	GTPase-activating protein (RhoGAP) for Rho3p and Rho4p; possibly involved in control of actin cytoskeleton organization	2001	482.536	5.38942	5.34257	5.1825	5.07941	0.028681	0.0888681	0.322737	0.746894	0.864773	0.126741	0.0630979	1	0.0630979
YBR261C	TAE1	Translation Associated Element	AdoMet-dependent proline methyltransferase; catalyzes the dimethylation of ribosomal proteins Rpl12 and Rps25 at N-terminal proline residues; has a role in protein synthesis; fusion protein localizes to the cytoplasm	699	581.862	7.17169	6.98867	7.0007	6.98293	-0.106066	0.102231	-1.03751	0.299496	0.525623	0.523609	0.279325	-1	-0.279325
YBR262C	MIC12	MItochondrial contact site and Cristae organizing system	Component of the MICOS complex; MICOS (formerly MINOS or MitOS) is a mitochondrial inner membrane complex that extends into the intermembrane space and has a role in the maintenance of crista junctions, inner membrane architecture, and formation of contact sites to the outer membrane; forms a subcomplex with Mic10p and Mic27p whose assembly and stability requires cardiolipin	321	915.06	8.65025	8.50686	9.05582	8.95505	-0.0679003	0.109664	-0.619168	0.535806	0.722965	0.270993	0.140883	-1	-0.140883
YBR263W	SHM1	Serine HydroxyMethyltransferase	Mitochondrial serine hydroxymethyltransferase; converts serine to glycine plus 5,10 methylenetetrahydrofolate; involved in generating precursors for purine, pyrimidine, amino acid, and lipid biosynthesis; reverse reaction generates serine	1473	1547.7	7.46144	7.25121	7.4303	7.33706	-0.131869	0.10122	-1.3028	0.192644	0.405528	0.715244	0.391979	-1	-0.391979
YBR264C	YPT10	Yeast Protein Two	Rab family GTP-binding protein; contains the PEST signal sequence specific for proteolytic enzymes; may be involved in vesicular transport; overexpression leads to accumulation of Golgi-like cisternae with budding vesicles	600	352.603	6.59522	6.44597	6.61164	6.49896	-0.0734929	0.0927427	-0.792439	0.428105	0.644304	0.36845	0.190909	-1	-0.190909
YBR265W	TSC10	Temperature-sensitive Suppressors of Csg2 mutants	3-ketosphinganine reductase; catalyzes the second step in phytosphingosine synthesis; essential for growth in the absence of exogenous dihydrosphingosine or phytosphingosine; localized to lipid droplets; member of short chain dehydrogenase/reductase protein family; mutations in human homolog KDSR cause recessive progressive symmetric erythrokeratoderma	963	1182.35	7.61194	7.70908	7.52348	7.489	0.171965	0.173692	0.99006	0.322145	0.550317	0.491949	0.259387	1	0.259387
YBR267W	REI1	REquired for Isotropic bud growth	Cytoplasmic pre-60S factor; required for the correct recycling of shuttling factors Alb1, Arx1 and Tif6 at the end of the ribosomal large subunit biogenesis; involved in bud growth in the mitotic signaling network	1182	1076.72	7.32384	7.23788	7.26323	6.79523	-0.0114368	0.123918	-0.0922931	0.926465	0.966567	0.0331709	0.0147679	-1	-0.0147679
YBR268W	MRPL37	Mitochondrial Ribosomal Protein, Large subunit	Mitochondrial ribosomal protein of the large subunit	318	1107.59	8.98255	8.85036	9.34784	9.13904	-0.054332	0.159917	-0.339751	0.734044	0.855446	0.134278	0.0678073	-1	-0.0678073
YBR269C	SDH8	Succinate DeHydrogenase	Protein required for assembly of succinate dehydrogenase; interacts with flavinylated Sdh1p and may function as a chaperone for free Sdh1p, protecting its FAD cofactor from redox reactions before assembly of the complex; soluble protein of the mitochondrial matrix; respiratory defect of null mutant is functionally complemented by Drosophila and human orthologs	417	1223.06	8.83945	8.88379	8.83563	8.85593	0.12214	0.0634896	1.92378	0.0543817	0.185761	1.26455	0.731045	1	0.731045
YBR270C	BIT2	Binding partner of Tor2p	Subunit of TORC2 membrane-associated complex; involved in regulation of actin cytoskeletal dynamics during polarized growth and cell wall integrity; interacts with Slm1p and Slm2p, homologous PH domain-containing TORC2 substrates; BIT2 has a paralog, BIT61, that arose from the whole genome duplication	1638	208.739	4.35222	4.3978	4.32227	4.26631	0.121677	0.115008	1.05799	0.290062	0.518446	0.53751	0.285296	1	0.285296
YBR271W	EFM2	Elongation Factor Methyltransferase	S-adenosylmethionine-dependent methyltransferase; seven-beta-strand lysine methyltransferase which dimethylates translation elongation factor EF2 (Eft1p and Eft2p) at lysine 613 and methylates EF3 (Yef3p) at lysine 187; green fluorescent protein (GFP)-fusion protein localizes to the cytoplasm; involved in regulation of translational termination; predicted involvement in ribosome biogenesis	1260	361.777	5.66024	5.36197	5.65834	5.29243	-0.22548	0.149436	-1.50887	0.131331	0.322963	0.881633	0.490847	-1	-0.490847
YBR272C	HSM3	enHanced Spontaneous Mutability	Evolutionarily conserved 19S regulatory particle assembly-chaperone; involved in the assembly of the base subcomplex of the 19S proteasomal regulatory particle (RP); involved in DNA mismatch repair during slow growth; weak similarity to Msh1p; structural study suggests Hsm3p is a scaffold protein for Rpt1p-Rpt2p complex formation; ortholog of human 19S subunit S5b	1443	357.147	5.22759	5.18864	5.42461	5.29745	0.0346363	0.120791	0.286745	0.774308	0.87905	0.111087	0.0559863	1	0.0559863
YBR273C	UBX7	UBiquitin regulatory X	UBX (ubiquitin regulatory X) domain-containing protein; interacts with Cdc48p; UBX7 has a paralog, UBX6, that arose from the whole genome duplication	1311	652.698	6.48021	6.25599	6.23676	6.19383	-0.147969	0.116182	-1.2736	0.202806	0.419407	0.692919	0.377364	-1	-0.377364
YBR274W	CHK1	CHeckpoint Kinase	Serine/threonine kinase and DNA damage checkpoint effector; mediates cell cycle arrest via phosphorylation of Pds1p; phosphorylated by checkpoint signal transducer Mec1p; homolog of S. pombe and mammalian Chk1 checkpoint kinase	1584	205.212	4.53285	4.09867	4.38619	4.38574	-0.359315	0.128219	-2.80235	0.00507323	0.0363027	2.29472	1.44006	-1	-1.44006
YBR275C	RIF1	RAP1-Interacting Factor	Protein that binds to the Rap1p C-terminus; involved in control of DNA replication; binds to replication origins to protect DNA at replication forks; contributes to resection of DNA double strand breaks (DSBs); acts synergistically with Rif2p to help control telomere length and establish telomeric silencing; deletion results in telomere elongation	5751	832.714	4.4839	4.59795	4.53513	4.43153	0.19067	0.0925072	2.06114	0.03929	0.150251	1.40572	0.823182	1	0.823182
YBR276C	PPS1	Protein Phosphatase S phase	Protein phosphatase; has specificity for serine, threonine, and tyrosine residues; has a role in the DNA synthesis phase of the cell cycle	2424	764.111	5.51024	5.68186	5.61101	5.70222	0.249997	0.132086	1.89269	0.0583991	0.194589	1.23359	0.710881	1	0.710881
YBR278W	DPB3	DNA Polymerase B (II) subunit	Third-largest subunit of DNA polymerase II (DNA polymerase epsilon); required to maintain fidelity of chromosomal replication and also for inheritance of telomeric silencing; stabilizes the interaction of Pol epsilon with primer-template DNA, positively affecting the processivity of the polymerase and exonuclease activities of Pol epsilon; mRNA abundance peaks at the G1/S boundary of the cell cycle; DPB3 has a paralog, DLS1, that arose from the whole genome duplication	606	150.142	5.34634	5.50495	5.19498	5.10337	0.22969	0.141708	1.62087	0.105045	0.278979	0.978625	0.554429	1	0.554429
YBR279W	PAF1	RNA Polymerase II Associated Factor	Component of the Paf1p complex involved in transcription elongation; binds to and modulates the activity of RNA polymerases I and II; required for expression of a subset of genes, including cell cycle-regulated genes; involved in SER3 repression by helping to maintain SRG1 transcription-dependent nucleosome occupancy; homolog of human PD2/hPAF1	1338	891.188	6.72669	6.69909	6.79839	6.61789	0.049798	0.132835	0.374886	0.707745	0.837697	0.150123	0.0769131	1	0.0769131
YBR280C	SAF1	SCF Associated Factor	F-Box protein involved in proteasome-dependent degradation of Aah1p; involved in proteasome-dependent degradation of Aah1p during entry of cells into quiescence; interacts with Skp1	1914	423.239	5.20366	5.45604	4.85184	4.91251	0.328199	0.0947685	3.46316	0.000533866	0.00669908	3.27257	2.17398	1	2.17398
YBR281C	DUG2	Deficient in Utilization of Glutathione	Component of glutamine amidotransferase (GATase II); forms a complex with Dug3p to degrade glutathione (GSH) and other peptides containing a gamma-glu-X bond in an alternative pathway to GSH degradation by gamma-glutamyl transpeptidase (Ecm38p)	2637	444.776	4.85672	4.66873	4.77872	4.63719	-0.110006	0.0948771	-1.15946	0.246271	0.469127	0.608587	0.328709	-1	-0.328709
YBR282W	MRPL27	Mitochondrial Ribosomal Protein, Large subunit	Mitochondrial ribosomal protein of the large subunit; homolog of human Bcl-2 interacting protein BMRP	441	1056.22	8.41268	8.24322	8.85623	8.63759	-0.0933226	0.132511	-0.704262	0.48127	0.682153	0.317612	0.166118	-1	-0.166118
YBR283C	SSH1	Sec Sixty-one Homolog	Subunit of the Ssh1 translocon complex; Sec61p homolog involved in co-translational pathway of protein translocation; not essential	1473	2282.41	8.09987	7.91137	7.99339	7.71604	-0.109445	0.0796514	-1.37404	0.169428	0.374864	0.771015	0.426126	-1	-0.426126
YBR284W			Putative metallo-dependent hydrolase superfamily protein; similar to AMP deaminases but lacks key catalytic residues and does not rescue purine nucleotide metabolic defect of quadruple aah1 ade8 amd1 his1 mutant; null mutant exhibits longer telomeres, altered Ty mobility, decreased resistance to rapamycin and wortmannin; induced in response to hydrostatic pressure; not an essential gene; YBR284W has a paralog, YJL070C, that arose from the whole genome duplication	2394	303.341	4.24276	5.0172	3.37702	4.05103	0.841679	0.255499	3.29425	0.000986843	0.0107497	3.00575	1.9686	1	1.9686
YBR285W			Putative protein of unknown function; YBR285W is not an essential gene	435	173.337	5.9368	6.41956	5.66045	5.71592	0.541069	0.199678	2.70971	0.00673414	0.0441075	2.17172	1.35549	1	1.35549
YBR286W	APE3	AminoPEptidase	Vacuolar aminopeptidase Y; processed to mature form by Prb1p	1614	4174.68	8.83221	8.53197	8.79898	8.493	-0.222724	0.124572	-1.78792	0.0737889	0.225124	1.13201	0.647578	-1	-0.647578
YBR287W			Protein of unknown function; green fluorescent protein (GFP)-fusion protein localizes to the ER; YBR287W is not an essential gene	1284	613.237	6.42383	5.8097	6.55169	6.01388	-0.541248	0.188569	-2.87029	0.00410101	0.0311172	2.38711	1.507	-1	-1.507
YBR288C	APM3	clathrin Adaptor Protein complex Medium chain	Mu3-like subunit of the clathrin associated protein complex (AP-3); functions in transport of alkaline phosphatase to the vacuole via the alternate pathway	1452	416.594	5.59975	5.32597	5.58574	5.47664	-0.191839	0.12255	-1.5654	0.11749	0.300088	0.930001	0.522751	-1	-0.522751
YBR289W	SNF5	Sucrose NonFermenting	Subunit of the SWI/SNF chromatin remodeling complex; involved in transcriptional regulation; functions interdependently in transcriptional activation with Snf2p and Snf6p; relocates to the cytosol under hypoxic conditions	2718	555.795	4.97249	5.22134	4.90872	4.89965	0.326958	0.13847	2.36121	0.0182152	0.0899864	1.73957	1.04582	1	1.04582
YBR290W	BSD2	Bypass Sod1p Defects	Heavy metal ion homeostasis protein; facilitates trafficking of Smf1p and Smf2p metal transporters to vacuole where they are degraded; acts as an adaptor protein with Rsp5p in the regulated endocytosis of Smf1p and is itself ubiquitylated by Rsp5p; controls metal ion transport, prevents metal hyperaccumulation, functions in copper detoxification	966	711.231	6.94091	6.8437	6.93351	6.72226	-0.01872	0.0889339	-0.210493	0.833283	0.915726	0.0792077	0.0382344	-1	-0.0382344
YBR291C	CTP1	Citrate Transport Protein	Mitochondrial inner membrane citrate transporter; member of the mitochondrial carrier family	900	331.853	5.90755	5.82177	5.96502	5.76394	-0.00377924	0.104274	-0.0362435	0.971088	0.988065	0.0127413	0.00521436	-1	-0.00521436
YBR292C			Putative protein of unknown function; conserved across S. cerevisiae strains; YBR292C is not an essential gene	372	43.0966	4.24585	4.39944	4.05419	3.99379	0.278005	0.325923	0.852976	0.393673	0.614021	0.404865	0.211817	1	0.211817
YBR293W	VBA2	Vacuolar Basic Amino acid transporter	Permease of basic amino acids in the vacuolar membrane	1425	358.146	5.35662	5.33287	5.28018	5.27628	0.0524862	0.0997844	0.525996	0.598891	0.764374	0.222652	0.116694	1	0.116694
YBR294W	SUL1	SULfate	High affinity sulfate permease of the SulP anion transporter family; sulfate uptake is mediated by specific sulfate transporters Sul1p and Sul2p, which control the concentration of endogenous activated sulfate intermediates	2580	354.391	4.34893	4.29182	4.61208	4.48414	0.0236994	0.102844	0.23044	0.81775	0.905253	0.0873794	0.04323	1	0.04323
YBR295W	PCA1	P-type Cation-transporting ATPase	Cadmium transporting P-type ATPase; may also have a role in copper and iron homeostasis; stabilized by Cd binding, which prevents ubiquitination; S288C and other lab strains contain a G970R mutation which eliminates Cd transport function	3651	420.827	4.42834	4.27214	4.12441	3.84955	-0.0675511	0.155525	-0.434342	0.66404	0.80691	0.177806	0.0931749	-1	-0.0931749
YBR296C	PHO89	PHOsphate metabolism	Plasma membrane Na+/Pi cotransporter; active in early growth phase; similar to phosphate transporters of Neurospora crassa; transcription regulated by inorganic phosphate concentrations and Pho4p; mutations in related human transporter genes hPit1 and hPit2 are associated with hyperphosphatemia-induced calcification of vascular tissue and familial idiopathic basal ganglia calcification	1725	4256.16	8.86097	7.9241	9.05754	8.3147	-0.872953	0.148714	-5.87002	4.35753e-09	2.56047e-07	8.36076	6.59168	-1	-6.59168
YBR296C-A	TYC1	Tiny Yeast Comet 1	Inhibitor of the Anaphase-Promoting Complex/Cyclosome (APC/C); binds to APC/C and inhibits the activity of both APC/C(Cdc20) and APC/C(Cdh1); inhibits the binding of Cdc20 and Cdh1 to APC/C; overexpression results in increased sensitivity to microtubule poison; originally identified by gene-trapping, microarray-based expression analysis, and genome-wide homology searching; functional homolog of human MAD2L1BP (p31comet)	120	44.8267	5.99755	5.43919	5.94966	6.11109	-0.49221	0.269327	-1.82755	0.0676165	0.213102	1.16995	0.671413	-1	-0.671413
YBR297W	MAL33	MALtose	MAL-activator protein; part of complex locus MAL3; nonfunctional in genomic reference strain S288C	1407	955.526	6.97738	6.34067	7.0344	6.5173	-0.560948	0.126432	-4.43675	9.13262e-06	0.000229668	5.0394	3.6389	-1	-3.6389
YBR298C	MAL31	MALtose fermentation	Maltose permease; high-affinity maltose transporter (alpha-glucoside transporter); encoded in the MAL3 complex locus; member of the 12 transmembrane domain superfamily of sugar transporters; functional in genomic reference strain S288C	1845	995.414	6.42317	6.33254	6.482	6.40341	-0.0167003	0.089023	-0.187596	0.851194	0.926023	0.0699716	0.0333782	-1	-0.0333782
YBR299W	MAL32	MALtose	Maltase (alpha-D-glucosidase); inducible protein involved in maltose catabolism; encoded in the MAL3 complex locus; functional in genomic reference strain S288C; hydrolyzes the disaccharides maltose, turanose, maltotriose, and sucrose	1755	192.361	4.20888	3.92293	4.36523	3.94386	-0.210962	0.126643	-1.6658	0.0957535	0.264141	1.01885	0.578164	-1	-0.578164
YBR300C			Dubious open reading frame; unlikely to encode a functional protein, based on available experimental and comparative sequence data; partially overlaps the verified gene YBR301W; YBR300C is not an essential gene	498	9.85983	1.71304	1.57892	1.99859	1.62888	-0.183209	0.525539	-0.348612	0.727381	0.851133	0.138238	0.0700027	-1	-0.0700027
YBR301W	PAU24	seriPAUperin family	Cell wall mannoprotein; has similarity to Tir1p, Tir2p, Tir3p, and Tir4p; member of the seripauperin multigene family encoded mainly in subtelomeric regions; expressed under anaerobic conditions, completely repressed during aerobic growth	363	11.58	2.22522	2.56202	2.23386	2.54442	0.385096	0.476058	0.808928	0.418557	0.635794	0.378246	0.196684	1	0.196684
YBR302C	COS2	COnserved Sequence	Endosomal protein involved in turnover of plasma membrane proteins; member of the DUP380 subfamily of conserved, often subtelomeric COS genes; required for the multivesicular vesicle body sorting pathway that internalizes plasma membrane proteins for degradation; Cos proteins provide ubiquitin in trans for nonubiquitinated cargo proteins	1140	125.207	4.00971	4.29569	4.15969	3.99768	0.362447	0.159009	2.27941	0.0226424	0.105047	1.64508	0.978617	1	0.978617
YCL001W	RER1	Retention in the Endoplasmic Reticulum	Protein involved in retention of membrane proteins; including Sec12p, in the ER; localized to Golgi; functions as a retrieval receptor in returning membrane proteins to the ER	567	735.53	7.71964	7.67269	7.75276	7.56946	0.0303834	0.0732823	0.414607	0.67843	0.81789	0.168495	0.0873053	1	0.0873053
YCL001W-A			Putative protein of unknown function; YCL001W-A gene has similarity to DOM34 and is present in a region duplicated between chromosomes XIV and III	462	8.75105	1.71804	1.70317	1.48615	1.77458	0.0896133	0.55313	0.162011	0.871297	0.936422	0.0598338	0.0285284	1	0.0285284
YCL001W-B			Putative protein of unknown function; present in a region duplicated between chromosomes XIV and III; YCL001W-B has a paralog, DOM34, that arose from the whole genome duplication	255	16.0015	3.30595	3.54271	3.33506	3.24436	0.311597	0.406916	0.765753	0.443823	0.655438	0.35279	0.183468	1	0.183468
YCL002C			Putative protein of unknown function; YCL002C is not an essential gene	792	303.691	6.10793	5.82753	5.97842	5.76424	-0.204954	0.105085	-1.95037	0.0511319	0.178986	1.29131	0.747181	-1	-0.747181
YCL004W	PGS1	PhosphatidylGlycerolphosphate Synthase	Phosphatidylglycerolphosphate synthase; catalyzes the synthesis of phosphatidylglycerolphosphate from CDP-diacylglycerol and sn-glycerol 3-phosphate in the first committed and rate-limiting step of cardiolipin biosynthesis	1566	261.48	4.88173	4.49036	4.78669	4.71534	-0.315474	0.111057	-2.84066	0.00450202	0.0333074	2.34659	1.47746	-1	-1.47746
YCL005W	LDB16	Low Dye Binding	Protein involved in lipid droplet (LD) assembly; forms a complex with Sei1p at ER-LD contact sites, stabilizing contact sites; ensures that LDs bud from the ER towards the cytosolic side of the membrane; null mutants have decreased net negative cell surface charge and localized accumulation of phosphatidic acid (PA) marker proteins; GFP-fusion protein expression is induced in response to MMS; null mutant can be complemented by the human seipin, BSCL2	771	459.118	6.56086	6.49531	6.5279	6.626	0.0137596	0.099539	0.138233	0.890056	0.945278	0.0505827	0.0244402	1	0.0244402
YCL005W-A	VMA9	Vacuolar Membrane Atpase	Vacuolar H+ ATPase subunit e of the V-ATPase V0 subcomplex; essential for vacuolar acidification; interacts with the V-ATPase assembly factor Vma21p in the ER; involved in V0 biogenesis	222	90.3783	6.10646	6.05016	5.98373	5.91887	0.00867698	0.177405	0.0489105	0.960991	0.982818	0.0172809	0.0075271	1	0.0075271
YCL008C	STP22	STerile Pseudoreversion	Component of the ESCRT-I complex; ESCRT-I is involved in ubiquitin-dependent sorting of proteins into the endosome; prevents polyubiquitination of the arrestin-related protein Rim8p, thereby directing its monoubiquitination by Rsp5p; homologous to the mouse and human Tsg101 tumor susceptibility gene; mutants exhibit a Class E Vps phenotype;	1158	429.759	5.83462	5.92094	5.82887	5.88792	0.168126	0.125871	1.3357	0.181649	0.391416	0.740768	0.407362	1	0.407362
YCL009C	ILV6	IsoLeucine Valine	Regulatory subunit of acetolactate synthase; acetolactate synthase catalyzes the first step of branched-chain amino acid biosynthesis; enhances activity of the Ilv2p catalytic subunit, localizes to mitochondria	930	1948.15	8.17418	8.15171	8.58326	8.50102	0.0549215	0.0809256	0.678667	0.497349	0.694062	0.303339	0.158602	1	0.158602
YCL010C	SGF29	SaGa associated Factor	Component of the HAT/Core module of the SAGA, SLIK, and ADA complexes; HAT/Core module also contains Gcn5p, Ngg1p, and Ada2p; binds methylated histone H3K4; involved in transcriptional regulation through SAGA and TBP recruitment to target promoters and H3 acetylation	780	241.84	5.98	5.25553	5.54986	5.58079	-0.643699	0.158478	-4.06176	4.87044e-05	0.000944866	4.31243	3.02463	-1	-3.02463
YCL011C	GBP2	G-strand Binding Protein	Poly(A+) RNA-binding protein; key surveillance factor for the selective export of spliced mRNAs from the nucleus to the cytoplasm; preference for intron-containing genes; similar to Npl3p; also binds single-stranded telomeric repeat sequence in vitro; relocalizes to the cytosol in response to hypoxia; GBP2 has a paralog, HRB1, that arose from the whole genome duplication	1284	2235.2	8.10741	8.03317	8.23415	8.02669	0.00255488	0.0662284	0.0385769	0.969228	0.987652	0.0135742	0.00539592	1	0.00539592
YCL012C			Protein of unknown function; SWAT-GFP and mCherry fusion proteins localize to the endoplasmic reticulum and vacuole respectively; orthologs are present in S. bayanus, S. paradoxus and Ashbya gossypii; YCL012C is not an essential gene	405	323.9	6.94449	7.02095	7.01231	6.93791	0.154503	0.122993	1.2562	0.209044	0.427246	0.679763	0.369322	1	0.369322
YCL014W	BUD3	BUD site selection	Guanine nucleotide exchange factor (GEF) for Cdc42p; activates Cdc42p in early G1, accounting for the first stage of biphasic activation, with Cdc24p accounting for the second stage in late G1; involved in the Cdc42p-mediated assembly of the axial landmark that dictates the site for the next round of budding, resulting in the axial budding pattern observed in haploids; localizes with septins to the bud neck contractile ring in mitosis	4911	597.716	4.42374	4.27408	4.2907	4.06382	-0.072669	0.0779292	-0.932501	0.351078	0.578597	0.454597	0.237624	-1	-0.237624
YCL016C	DCC1	Defective in sister Chromatid Cohesion	Subunit of a complex with Ctf8p and Ctf18p; shares some components with Replication Factor C; required for sister chromatid cohesion and telomere length maintenance	1143	270.13	5.15395	5.18869	5.22687	5.31118	0.114243	0.114364	0.998944	0.317822	0.545258	0.497816	0.263398	1	0.263398
YCL017C	NFS1	NiFS-like	Cysteine desulfurase; involved in iron-sulfur cluster (Fe/S) biogenesis and in thio-modification of mitochondrial and cytoplasmic tRNAs; essential protein located predominantly in mitochondria	1494	1401.54	7.2373	6.94456	7.44909	7.17456	-0.215226	0.0651023	-3.30597	0.000946496	0.0104405	3.02388	1.98128	-1	-1.98128
YCL018W	LEU2	LEUcine biosynthesis	Beta-isopropylmalate dehydrogenase (IMDH); catalyzes the third step in the leucine biosynthesis pathway; can additionally catalyze the conversion of beta-ethylmalate into alpha-ketovalerate	1095	1932.19	7.77236	8.10663	8.0735	8.40439	0.414753	0.126565	3.277	0.00104915	0.0112405	2.97916	1.94921	1	1.94921
YCL019W			Retrotransposon TYA Gag and TYB Pol genes; transcribed/translated as one unit; polyprotein is processed to make a nucleocapsid-like protein (Gag), reverse transcriptase (RT), protease (PR), and integrase (IN); similar to retroviral genes	5314	65.585	0.913231	0.143654	0.719563	1.55102	-0.621034	0.350328	-1.77272	0.0762746	0.230243	1.11762	0.637814	-1	-0.637814
YCL021W-A			Putative protein of unknown function; SWAT-GFP and mCherry fusion proteins localize to the vacuole	378	117.336	5.19471	5.6374	5.86657	5.67734	0.522176	0.181487	2.87721	0.00401211	0.0306093	2.39663	1.51415	1	1.51415
YCL024W	KCC4		Protein kinase of the bud neck involved in the septin checkpoint; associates with septin proteins, negatively regulates Swe1p by phosphorylation, shows structural homology to bud neck kinases Gin4p and Hsl1p; KCC4 has a paralog, GIN4, that arose from the whole genome duplication	3114	362.411	4.05963	4.28701	4.09805	4.24769	0.306456	0.213468	1.4356	0.151116	0.350995	0.82069	0.454699	1	0.454699
YCL025C	AGP1	high-Affinity Glutamine Permease	Low-affinity amino acid permease with broad substrate range; minor serine permease with major contributions from paralog Gnp1p; involved in uptake of asparagine, glutamine, and other amino acids; expression regulated by SPS plasma membrane amino acid sensor system (Ssy1p-Ptr3p-Ssy5p)	1902	3234.39	8.29248	7.7206	8.42735	7.71139	-0.493788	0.102281	-4.82776	1.38075e-06	4.61081e-05	5.85988	4.33622	-1	-4.33622
YCL026C-A	FRM2	Fatty acid Repression Mutant	Type II nitroreductase, using NADH as reductant; mutants are defective in fatty acid mediated repression of genes involved in fatty acid biosynthesis indicative of a role in lipid signaling; involved in the oxidative stress response; transcription induction by cadmium and selenite indicates a possible role in the metal stress response; expression induced in cells treated with the mycotoxin patulin	582	27.2368	3.16168	3.09031	2.94059	2.34001	-0.00607279	0.321615	-0.0188822	0.984935	0.994987	0.00659238	0.00218249	-1	-0.00218249
YCL026C-B	HBN1	Homologous to Bacterial Nitroreductases	Protein of unknown function; similar to bacterial nitroreductases; green fluorescent protein (GFP)-fusion protein localizes to the cytoplasm and nucleus; protein becomes insoluble upon intracellular iron depletion; protein abundance increases in response to DNA replication stress	582	136.897	5.64447	5.55801	4.97321	4.44059	-0.00490055	0.13491	-0.0363247	0.971023	0.988065	0.0127703	0.00521436	-1	-0.00521436
YCL027W	FUS1	cell FUSion	Membrane protein localized to the shmoo tip; required for cell fusion; expression regulated by mating pheromone; proposed to coordinate signaling, fusion, and polarization events required for fusion; potential Cdc28p substrate	1539	116.687	3.31324	3.184	3.91612	3.79884	-0.056485	0.165343	-0.341623	0.732634	0.854929	0.135113	0.0680702	-1	-0.0680702
YCL028W	RNQ1	Rich in asparagine (N) and glutamine (Q)	[PIN(+)] prion; an infectious protein conformation that is generally an ordered protein aggregate	1218	1473.24	7.54775	7.54282	7.6133	7.5936	0.0727701	0.0823077	0.884122	0.37663	0.601466	0.424085	0.220789	1	0.220789
YCL029C	BIK1	BIlateral Karyogamy defect	Microtubule-associated protein; component of the interface between microtubules and kinetochore, involved in sister chromatid separation; essential in polyploid cells but not in haploid or diploid cells; promotes plus-end directed movement of Dyn1p; ortholog of mammalian CLIP-170	1323	357.208	5.58782	5.25531	5.4096	5.38966	-0.2563	0.113919	-2.24984	0.024459	0.110636	1.61156	0.956104	-1	-0.956104
YCL030C	HIS4	HIStidine requiring	Multifunctional enzyme containing phosphoribosyl-ATP pyrophosphatase; phosphoribosyl-AMP cyclohydrolase, and histidinol dehydrogenase activities; catalyzes the second, third, ninth and tenth steps in histidine biosynthesis	2400	340.827	4.46419	4.41011	4.42288	4.60801	0.0234402	0.153548	0.152657	0.878669	0.940447	0.0561749	0.0266657	1	0.0266657
YCL031C	RRP7	Ribosomal RNA Processing	Essential protein involved in rRNA processing and ribosome biogenesis; forms a complex with Utp22p; protein abundance increases in response to DNA replication stress	894	1027.5	7.63057	7.29989	7.6708	7.39218	-0.253222	0.076014	-3.33126	0.000864538	0.00978437	3.06322	2.00947	-1	-2.00947
YCL032W	STE50	STErile	Adaptor protein for various signaling pathways; involved in mating response, invasive/filamentous growth, osmotolerance; acts as an adaptor that links G protein-associated Cdc42p-Ste20p complex to the effector Ste11p to modulate signal transduction	1041	629.09	6.57709	6.45598	6.60225	6.65777	-0.0427161	0.0828554	-0.51555	0.606169	0.769005	0.217406	0.114071	-1	-0.114071
YCL033C	MXR2	peptide Methionine sulfoXide Reductase	Methionine-R-sulfoxide reductase; involved in the response to oxidative stress; protects iron-sulfur clusters from oxidative inactivation along with MXR1; involved in the regulation of lifespan	507	449.725	7.02089	7.17248	7.1947	7.12201	0.227992	0.0966248	2.35956	0.0182968	0.0902353	1.73762	1.04462	1	1.04462
YCL034W	LSB5	Las Seventeen Binding protein	Protein involved in membrane-trafficking events at plasma membrane; interacts with actin regulators Sla1p and Las17p, ubiquitin, Arf3p to couple actin dynamics to membrane trafficking processes; similar structure to GGA family of proteins with N-terminal VHS domain and GAT domain; binds Las17p, which is homolog of human Wiskott-Aldrich Syndrome protein involved in actin patch assembly, actin polymerization; may mediate disassembly of Pan1 complex from endocytic coat	1065	1334.3	7.63401	7.67819	7.56964	7.61215	0.119759	0.100646	1.1899	0.234086	0.455272	0.630625	0.341729	1	0.341729
YCL035C	GRX1	GlutaRedoXin	Glutathione-dependent disulfide oxidoreductase; hydroperoxide and superoxide-radical responsive, heat-stable, with active site cysteine pair; protects cells from oxidative damage; GRX1 has a paralog, GRX2, that arose from the whole genome duplication; protein abundance increases in response to DNA replication stress	333	1056.51	8.95626	9.02065	9.02592	8.86287	0.142754	0.0856695	1.66633	0.0956481	0.264141	1.01932	0.578164	1	0.578164
YCL036W	GFD2	Great for Full DEAD box protein activity	Protein of unknown function; identified as a high-copy suppressor of a dbp5 mutation; GFD2 has a paralog, YDR514C, that arose from the whole genome duplication	1701	619.466	5.77548	5.34405	6.11271	5.97776	-0.368967	0.18608	-1.98284	0.0473857	0.170538	1.32435	0.768178	-1	-0.768178
YCL037C	SRO9	Suppressor of rho3	Cytoplasmic RNA-binding protein; shuttles between nucleus and cytoplasm and is exported from the nucleus in an mRNA export-dependent manner; associates with translating ribosomes; involved in heme regulation of Hap1p as a component of the HMC complex, also involved in the organization of actin filaments; contains a La motif; SRO9 has a paralog, SLF1, that arose from the whole genome duplication	1305	23.1968	1.66852	1.44055	1.6049	1.0642	-0.324672	0.466391	-0.696136	0.486344	0.686287	0.313057	0.163494	-1	-0.163494
YCL038C	ATG22	AuTophaGy related	Vacuolar integral membrane protein required for efflux of amino acids; required for efflux of amino acids during autophagic body breakdown in the vacuole; null mutation causes a gradual loss of viability during starvation	1587	454.767	5.58543	5.34624	5.65989	5.39937	-0.161672	0.093501	-1.72909	0.0837931	0.242452	1.07679	0.615374	-1	-0.615374
YCL039W	GID7	Glucose Induced Degradation deficient	Subunit of GID Complex that binds directly to central component Vid30p; GID complex is involved in proteasome-dependent catabolite inactivation of fructose-1,6-bisphosphatase; Gid7p contains six WD40 repeats; computational analysis suggests that Gid7p and Moh1p have similar functions	2238	941.113	5.90242	6.22068	5.93165	6.07863	0.398785	0.156084	2.55493	0.0106209	0.0607284	1.97384	1.21661	1	1.21661
YCL040W	GLK1	GLucoKinase	Glucokinase; catalyzes the phosphorylation of glucose at C6 in the first irreversible step of glucose metabolism; one of three glucose phosphorylating enzymes; expression regulated by non-fermentable carbon sources; GLK1 has a paralog, EMI2, that arose from the whole genome duplication	1503	7675.24	9.62747	9.54856	9.70568	9.70649	-0.00185283	0.112266	-0.016504	0.986832	0.995959	0.00575663	0.00175849	-1	-0.00175849
YCL043C	PDI1	Protein Disulfide Isomerase	Protein disulfide isomerase; multifunctional oxidoreductase of the ER lumen, essential for disulfide bond formation in secretory and cell-surface proteins, processing of non-native disulfide bonds; Ero1p activator; complexes with exomannosidase, Mnl1p to facilitate the recognition of misfolded glycoproteins and the trimming of glycan Man8GlcNAc2 to Man7GlcNAc2 on substrates, thereby accelerating ERAD; PDI1 has a paralog, EUG1, that arose from the whole genome duplication	1569	4685.92	9.09506	9.04733	8.68078	8.64865	0.0310761	0.068617	0.452893	0.650626	0.797568	0.186669	0.0982325	1	0.0982325
YCL044C	MGR1	Mitochondrial Genome Required	Subunit of the mitochondrial (mt) i-AAA protease supercomplex; i-AAA degrades misfolded mitochondrial proteins; forms a subcomplex with Mgr3p that binds to substrates to facilitate proteolysis; required for growth of cells lacking mtDNA	1254	828.724	6.68823	7.08812	6.4913	6.45393	0.475388	0.0953043	4.98811	6.09719e-07	2.17894e-05	6.21487	4.66175	1	4.66175
YCL045C	EMC1	ER Membrane protein Complex	Member of conserved endoplasmic reticulum membrane complex; involved in efficient folding of proteins in the ER; null mutant displays induction of the unfolded protein response; interacts with Gal80p; homologous to worm H17B01.4/EMC-1, fly CG2943, and human KIAA0090	2283	1382.52	6.54881	6.6047	6.59118	6.54093	0.132882	0.134483	0.988101	0.323103	0.551098	0.490658	0.258771	1	0.258771
YCL047C	POF1	Promoter Of Filamentation	Nicotinamide mononucleotide-specific adenylyltransferase (NMNAT); catalyzes the conversion of nicotinamide mononucleotide (NMN) to nicotinamide adenine dinucleotide (NAD+); role in the nicotinamide riboside (NR) salvage pathway of NAD+ biosynthesis; involved in NR and NAD+ homeostasis; ATPase involved in protein quality control and filamentation pathways; interacts physically with Kss1p and suppresses the filamentation defect of a kss1 deletion	777	220.321	5.65754	5.31182	5.46074	5.49724	-0.274779	0.13398	-2.0509	0.0402769	0.152593	1.39494	0.816466	-1	-0.816466
YCL048W	SPS22	SPorulation Specific 2 too (2)	Protein of unknown function; SPS22 has a paralog, SPS2, that arose from the whole genome duplication; redundant with Sps2p for the organization of the beta-glucan layer of the spore wall	1392	24.013	1.1051	1.51088	1.57525	1.64514	0.553195	0.346683	1.59568	0.11056	0.289103	0.9564	0.538947	1	0.538947
YCL048W-A			Putative protein of unknown function; SWAT-GFP and mCherry fusion proteins localize to the cell periphery and vacuole; YCL048W-A has a paralog, YDR524C-B, that arose from the whole genome duplication	240	59.254	4.76378	5.9733	4.90888	5.18869	1.29508	0.218311	5.93229	2.98744e-09	1.82563e-07	8.5247	6.73859	1	6.73859
YCL049C			Protein of unknown function; localizes to membrane fraction; YCL049C is not an essential gene	939	1094.43	7.45704	7.29488	7.70063	7.60181	-0.083519	0.0876078	-0.953329	0.340423	0.568551	0.46798	0.245231	-1	-0.245231
YCL050C	APA1	AP4A phosphorylase	AP4A phosphorylase; bifunctional diadenosine 5',5'''-P1,P4-tetraphosphate phosphorylase and ADP sulfurylase involved in catabolism of bis(5'-nucleosidyl) tetraphosphates; catalyzes phosphorolysis of dinucleoside oligophosphates, cleaving substrates' alpha/beta-anhydride bond and introducing Pi into the beta-position of the corresponding NDP formed; protein abundance increases under DNA replication stress; APA1 has a paralog, APA2, that arose from the whole genome duplication	966	1617.32	7.92892	8.14983	8.05134	8.03079	0.298011	0.0857185	3.47663	0.000507762	0.00646657	3.29434	2.18933	1	2.18933
YCL051W	LRE1	Laminarase REsistance	Protein involved in control of cell wall structure and stress response; direct inhibitor of the nuclear Dbf2 related (NDR) kinase Cbk1p-Mob2p; overproduction confers resistance to cell-wall degrading enzymes; exhibits genetic interactions with genes involved in the cell wall integrity pathway; LRE1 has a paralog, HLR1, that arose from the whole genome duplication	1752	550.135	5.63992	5.63593	5.74409	5.5005	0.072911	0.0997446	0.730977	0.464793	0.67121	0.33274	0.173142	1	0.173142
YCL052C	PBN1	Protease B Non-derepressible	Component of glycosylphosphatidylinositol-mannosyltransferase I; essential component; required for the autocatalytic post-translational processing of the protease B precursor Prb1p; localizes to ER in lumenal orientation; homolog of mammalian PIG-X	1251	701.801	6.56897	6.40372	6.55166	6.34983	-0.0873066	0.0790492	-1.10446	0.269394	0.496655	0.569613	0.303945	-1	-0.303945
YCL054W	SPB1	Suppressor of PaB1 mutant	AdoMet-dependent methyltransferase; involved in rRNA processing and 60S ribosomal subunit maturation; methylates G2922 in the tRNA docking site of the large subunit rRNA and in the absence of snR52, U2921; suppressor of PAB1 mutants	2526	1999.39	7.07131	6.84674	7.14403	6.75205	-0.150146	0.141097	-1.06413	0.287268	0.515959	0.541713	0.287385	-1	-0.287385
YCL054W-A	RDT1	Ribosomally Detected Transcript	Short open reading frame, shows evidence of translation; may be new protein-coding gene that originated de novo from noncoding sequence; same allele found in at least 33 other S. cerevisiae strains; at least 3 strains have a second allele with three nucleotide substitutions leading to two amino acid differences	87	57.132	7.95119	7.43622	1.45177	2.368	-0.44363	0.176462	-2.51402	0.0119362	0.0658166	1.92313	1.18166	-1	-1.18166
YCL055W	KAR4	KARyogamy	Transcription factor required for response to pheromones; also required during meiosis; exists in two forms, a slower-migrating form more abundant during vegetative growth and a faster-migrating form induced by pheromone; null mutant exhibits abnormal lipid metabolic phenotype	1008	497.415	6.41336	6.63666	5.98811	5.98037	0.300048	0.124179	2.41625	0.0156814	0.0803937	1.80461	1.09478	1	1.09478
YCL056C	PEX34	PEroXin	Protein that regulates peroxisome populations; peroxisomal integral membrane protein; interacts with Pex11p, Pex25p, and Pex27p to control both constitutive peroxisome division and peroxisome morphology and abundance during peroxisome proliferation	435	292.419	6.69436	6.65786	6.86493	6.6926	0.0408445	0.128947	0.316753	0.751431	0.867422	0.124111	0.0617695	1	0.0617695
YCL057C-A	MIC10	MItochondrial contact site and Cristae organizing system	Conserved component of the MICOS complex; MICOS (formerly MINOS or MitOS) is a mitochondrial inner membrane complex that extends into the intermembrane space and has a role in the maintenance of crista junctions, inner membrane architecture, and formation of contact sites to the outer membrane; forms a subcomplex with Mic12p and Mic27p whose assembly and stability requires cardiolipin; homo-oligomers cause membrane bending; ortholog of human MINOS1	294	2233.54	9.94414	10.2326	10.2906	10.3677	0.367741	0.119894	3.06721	0.00216066	0.0193038	2.66541	1.71436	1	1.71436
YCL057W	PRD1	PRoteinase yscD	Zinc metalloendopeptidase; found in the cytoplasm and intermembrane space of mitochondria; with Cym1p, involved in degradation of mitochondrial proteins and of presequence peptides cleaved from imported proteins; protein abundance increases in response to DNA replication stress	2139	1953.77	7.33347	7.45902	6.87515	6.93188	0.20212	0.0790354	2.55733	0.0105478	0.0605064	1.97684	1.2182	1	1.2182
YCL058C	FYV5	Function required for Yeast Viability	Protein involved in regulation of the mating pathway; binds with Matalpha2p to promoters of haploid-specific genes; required for survival upon exposure to K1 killer toxin; involved in ion homeostasis	459	10.7266	1.28913	2.28131	1.90521	2.13504	1.11142	0.530101	2.09662	0.0360271	0.142499	1.44337	0.846187	1	0.846187
YCL059C	KRR1	contains KRR-R motif	Nucleolar protein required for rRNA synthesis and ribosomal assembly; required for the synthesis of 18S rRNA and for the assembly of 40S ribosomal subunit; essential gene	951	960.702	7.37558	7.14016	7.52946	7.19267	-0.160224	0.109099	-1.46862	0.141936	0.338289	0.847907	0.470712	-1	-0.470712
YCL061C	MRC1	Mediator of the Replication Checkpoint	S-phase checkpoint protein required for DNA replication; couples DNA helicase and polymerase; stabilizes Pol2p at stalled replication forks during stress, where it forms a pausing complex with Tof1p and is phosphorylated by Mec1p; defines a novel S-phase checkpoint with Hog1p that coordinates DNA replication and transcription upon osmostress; protects uncapped telomeres; Dia2p-dependent degradation mediates checkpoint recovery; exposure to ethanol affects localization; mammalian claspin homolog	3291	465.536	4.47015	4.47048	4.57464	4.40478	0.0746378	0.107257	0.695876	0.486506	0.686287	0.312912	0.163494	1	0.163494
YCL063W	VAC17	VACuole related	Phosphoprotein involved in vacuole inheritance; degraded in late M phase of the cell cycle; acts as a vacuole-specific receptor for myosin Myo2p; involved in regulation of asymmetric inheritance of aggregated/misfolded proteins and age reset	1272	521.909	6.27732	5.81495	6.17441	5.75221	-0.386599	0.119965	-3.22261	0.0012703	0.0129596	2.89609	1.88741	-1	-1.88741
YCL064C	CHA1	Catabolism of Hydroxy Amino acids	Catabolic L-serine (L-threonine) deaminase; catalyzes the degradation of both L-serine and L-threonine; required to use serine or threonine as the sole nitrogen source, transcriptionally induced by serine and threonine	1083	1211.88	8.11384	6.98496	7.6989	6.65196	-1.05162	0.145951	-7.20532	5.79062e-13	5.52914e-11	12.2373	10.2573	-1	-10.2573
YCL068C			Putative protein of unknown function	783	9.15562	1.52575	1.03955	0.553376	0.722966	-0.486356	0.486356	-1	0.31731	0.544839	0.498516	0.263732	-1	-0.263732
YCR001W			Putative protein of unknown function; conserved among S. cerevisiae strains; YCR001W is not an essential gene	315	23.6665	3.80999	3.37991	3.69638	3.45692	-0.360926	0.353489	-1.02104	0.307236	0.534906	0.512528	0.271723	-1	-0.271723
YCR002C	CDC10	Cell Division Cycle	Component of the septin ring, required for cytokinesis; septins are GTP-binding proteins that assemble into rod-like hetero-oligomers that can associate to form filaments; septin rings at the mother-bud neck act as scaffolds for recruiting cell division factors and as barriers to prevent diffusion of specific proteins between mother and daughter cells; N-terminus interacts with phosphatidylinositol-4,5-bisphosphate; protein abundance increases under DNA damage stress	969	1202.39	7.65839	7.54589	7.70012	7.54999	-0.0344867	0.0656572	-0.525254	0.599407	0.764713	0.222278	0.116502	-1	-0.116502
YCR003W	MRPL32	Mitochondrial Ribosomal Protein, Large subunit	Mitochondrial ribosomal protein of the large subunit; protein abundance increases in response to DNA replication stress	552	834.506	7.70109	7.44754	8.15162	8.13015	-0.175773	0.1439	-1.2215	0.221898	0.440982	0.653847	0.355579	-1	-0.355579
YCR004C	YCP4		Protein of unknown function; has sequence and structural similarity to flavodoxins; predicted to be palmitoylated; the authentic, non-tagged protein is detected in highly purified mitochondria in high-throughput studies	744	2994.66	9.47629	9.12913	9.53372	9.05675	-0.271677	0.105519	-2.57467	0.0100336	0.058174	1.99854	1.23527	-1	-1.23527
YCR005C	CIT2	CITrate synthase	Citrate synthase, peroxisomal isozyme involved in glyoxylate cycle; catalyzes condensation of acetyl coenzyme A and oxaloacetate to form citrate; expression is controlled by Rtg1p and Rtg2p transcription factors; SCF-Ucc1 regulates level of Cit2p to maintain citrate homeostasis; oxaloacetate-dependent positive feedback loop inhibits Cit2p ubiquitination; CIT2 has a paralog, CIT1, that arose from the whole genome duplication	1383	554.711	5.87733	6.09628	5.98769	5.88409	0.284516	0.213684	1.33148	0.183031	0.393105	0.737476	0.405491	1	0.405491
YCR006C			Putative protein of unknown function; conserved among S. cerevisiae strains; YCR006C is not an essential gene	474	28.3875	3.86582	2.91118	2.79878	3.18893	-0.904839	0.359397	-2.51766	0.0118138	0.0653933	1.92761	1.18447	-1	-1.18447
YCR007C			Putative integral membrane protein; member of DUP240 gene family; SWAT-GFP and mCherry fusion proteins localize to the cell periphery and vacuole; YCR007C is not an essential gene	720	108.359	4.56979	4.73059	4.49931	4.50812	0.242018	0.150723	1.60571	0.108338	0.284966	0.965221	0.545207	1	0.545207
YCR008W	SAT4		Ser/Thr protein kinase involved in salt tolerance, nutrient response; functions in regulation of Trk1p-Trk2p potassium transporter; overexpression affects the Fe-S and lipoamide containing proteins in the mitochondrion; required for lipoylation of Lat1p, Kgd2p and Gcv3p; partially redundant with Hal5p; has similarity to Npr1p; localizes to the cytoplasm and mitochondrion	1812	1104.03	6.62653	6.4188	6.78156	6.50725	-0.130812	0.0727344	-1.79849	0.0720998	0.221876	1.14207	0.653889	-1	-0.653889
YCR009C	RVS161	Reduced Viability on Starvation	Amphiphysin-like lipid raft protein; N-BAR domain protein that interacts with Rvs167p and regulates polarization of the actin cytoskeleton, endocytosis, cell polarity, cell fusion and viability following starvation or osmotic stress	798	982.663	7.72099	7.41707	7.79087	7.45822	-0.223856	0.0902425	-2.48061	0.0131159	0.0705554	1.8822	1.15147	-1	-1.15147
YCR010C	ADY2	Accumulation of DYads	Acetate transporter required for normal sporulation; phosphorylated in mitochondria; ADY2 has a paralog, ATO2, that arose from the whole genome duplication	852	144.248	4.02388	5.47323	4.6516	4.23973	1.52738	0.293021	5.21254	1.86272e-07	7.58874e-06	6.72985	5.11983	1	5.11983
YCR011C	ADP1	ATP-Dependent Permease	Putative ATP-dependent permease of the ABC transporter family	3150	1069.03	5.76277	5.75229	5.73428	5.72116	0.0675823	0.0763618	0.885027	0.376142	0.601099	0.424648	0.221054	1	0.221054
YCR012W	PGK1	3-PhosphoGlycerate Kinase	3-phosphoglycerate kinase; catalyzes transfer of high-energy phosphoryl groups from the acyl phosphate of 1,3-bisphosphoglycerate to ADP to produce ATP; key enzyme in glycolysis and gluconeogenesis	1251	8111.85	9.73689	10.0775	9.69629	10.3265	0.422328	0.120367	3.50866	0.000450368	0.00593146	3.34643	2.22684	1	2.22684
YCR013C			Dubious open reading frame; unlikely to encode a functional protein, based on available experimental and comparative sequence data; transcription of both YCR013C and the overlapping essential gene PGK1 is reduced in a gcr1 null mutant	648	606.135	6.40435	7.58054	6.8485	7.47784	1.16892	0.383547	3.04765	0.00230638	0.0203291	2.63707	1.69188	1	1.69188
YCR014C	POL4	POLymerase	DNA polymerase IV; undergoes pair-wise interactions with Dnl4p-Lif1p and Rad27p to mediate repair of DNA double-strand breaks by non-homologous end joining (NHEJ); homologous to mammalian DNA polymerase beta	1749	357.29	4.93134	5.15102	4.94194	4.96164	0.293488	0.178619	1.64309	0.100364	0.272071	0.998424	0.565318	1	0.565318
YCR015C	CTO1	Cold TOlerance	Protein required for cold tolerance; involved in phosphate uptake; YCR015C is not an essential gene	954	126.136	4.51519	4.18979	4.38683	4.4398	-0.246573	0.167284	-1.47398	0.140488	0.336147	0.852362	0.47347	-1	-0.47347
YCR016W			Putative protein of unknown function; green fluorescent protein (GFP)-fusion protein localizes to the nucleolus and nucleus; predicted to be involved in ribosome biogenesis	873	881.948	7.38842	7.15215	7.54326	7.12951	-0.162944	0.153105	-1.06426	0.28721	0.515959	0.5418	0.287385	-1	-0.287385
YCR017C	CWH43	Calcofluor White Hypersensitive	GPI lipid remodelase; responsible for introducing ceramides into GPI anchors having a C26:0 fatty acid in sn-2 of the glycerol moiety; can also use lyso-GPI protein anchors and various base resistant lipids as substrates; contains 14-16 transmembrane segments and several putative glycosylation and phosphorylation sites; null mutation is synthetically lethal with pkc1 deletion	2862	1542.95	6.49591	6.15009	6.60587	6.3586	-0.26829	0.0850302	-3.15524	0.00160369	0.0155298	2.79488	1.80883	-1	-1.80883
YCR018C	SRD1		Protein involved in the processing of pre-rRNA to mature rRNA; contains a C2/C2 zinc finger motif; srd1 mutation suppresses defects caused by the rrp1-1 mutation	666	300.885	6.12542	6.20374	6.14633	6.14982	0.154857	0.112049	1.38205	0.166957	0.372498	0.777396	0.428876	1	0.428876
YCR018C-A			Putative protein of unknown function; encoded opposite a Ty1 LTR	255	11.1734	2.76248	2.89707	2.85728	2.89358	0.0504619	0.511052	0.0987412	0.921344	0.962936	0.0355783	0.0164028	1	0.0164028
YCR019W	MAK32	MAintenance of Killer	Protein necessary for stability of L-A dsRNA-containing particles	1092	263.609	5.33093	5.13643	5.21234	5.3272	-0.11718	0.112289	-1.04356	0.296689	0.523435	0.527699	0.281137	-1	-0.281137
YCR020C	PET18	PETite colonies	Protein of unknown function; has weak similarity to proteins involved in thiamin metabolism; expression is induced in the absence of thiamin	648	74.9427	4.04518	4.39215	4.08912	4.24672	0.428923	0.185388	2.31365	0.020687	0.0989965	1.6843	1.00438	1	1.00438
YCR020C-A	MAK31	MAintenance of Killer	Non-catalytic subunit of N-terminal acetyltransferase of the NatC type; required for replication of dsRNA virus; member of the Sm protein family	267	149.124	6.5745	6.40821	6.53664	6.35417	-0.0909194	0.136572	-0.665725	0.505587	0.700282	0.296204	0.154727	-1	-0.154727
YCR020W-B	HTL1	High-Temperature Lethal	Component of the RSC chromatin remodeling complex; RSC functions in transcriptional regulation and elongation, chromosome stability, and establishing sister chromatid cohesion; involved in telomere maintenance	237	179.72	7.2972	6.71311	6.81108	6.69288	-0.50195	0.204818	-2.45071	0.0142575	0.0753048	1.84596	1.12318	-1	-1.12318
YCR021C	HSP30	Heat Shock Protein	Negative regulator of the H(+)-ATPase Pma1p; stress-responsive protein; hydrophobic plasma membrane localized; induced by heat shock, ethanol treatment, weak organic acid, glucose limitation, and entry into stationary phase	999	291.948	4.85843	6.1767	4.56541	5.72615	1.41102	0.268473	5.25573	1.47442e-07	6.12936e-06	6.83138	5.21258	1	5.21258
YCR022C			Putative protein of unknown function; conserved among S. cerevisiae strains; YCR022C is not an essential gene	345	19.6728	3.0163	3.20475	3.37796	3.09814	0.202153	0.425998	0.474539	0.635115	0.787083	0.197147	0.10398	1	0.10398
YCR023C			Vacuolar membrane protein of unknown function; member of the multidrug resistance family; YCR023C is not an essential gene	1836	511.469	5.52406	5.30186	5.41769	5.56779	-0.147717	0.106923	-1.38152	0.167118	0.372507	0.776976	0.428866	-1	-0.428866
YCR024C	SLM5	Synthetic Lethal with Mss4	Mitochondrial asparaginyl-tRNA synthetase	1479	1203.07	6.9224	6.72697	7.29481	6.99339	-0.118455	0.138003	-0.858352	0.390698	0.612098	0.408158	0.213179	-1	-0.213179
YCR024C-A	PMP1	Plasma Membrane Proteolipid	Regulatory subunit for the plasma membrane H(+)-ATPase Pma1p; small single-membrane span proteolipid; forms unique helix and positively charged cytoplasmic domain that is able to specifically segregate phosphatidylserines; PMP1 has a paralog, PMP2, that arose from the whole genome duplication	123	2403.98	11.7264	11.5348	11.594	11.5046	-0.113207	0.0616873	-1.83518	0.0664787	0.211149	1.17732	0.67541	-1	-0.67541
YCR024C-B			Putative protein of unknown function; identified by expression profiling and mass spectrometry	267	3661.86	11.1477	11.1885	11.0906	10.8722	0.117447	0.091808	1.27927	0.200801	0.417131	0.697235	0.379727	1	0.379727
YCR025C			Putative protein of unknown function; conserved across S. cerevisiae strains; YCR025C is not an essential gene	411	30.3179	3.6645	3.60514	3.52693	3.51794	0.0219778	0.276788	0.0794032	0.936712	0.970717	0.028394	0.0129075	1	0.0129075
YCR026C	NPP1	ecto-Nucleotide Pyrophosphatase/Phosphodiesterase	Nucleotide pyrophosphatase/phosphodiesterase; mediates extracellular nucleotide phosphate hydrolysis along with Npp2p and Pho5p; activity and expression enhanced during conditions of phosphate starvation; involved in spore wall assembly; NPP1 has a paralog, NPP2, that arose from the whole genome duplication, and an npp1 npp2 double mutant exhibits reduced dityrosine fluorescence relative to the single mutants	2229	695.808	5.68574	5.62226	5.63181	5.54775	0.0142599	0.0976652	0.146008	0.883915	0.94298	0.0535894	0.0254974	1	0.0254974
YCR027C	RHB1	RHeB homolog	Putative Rheb-related GTPase; involved in regulating canavanine resistance and arginine uptake; member of the Ras superfamily of G-proteins	630	304.362	6.42062	5.91906	6.39107	6.2215	-0.428525	0.15717	-2.72651	0.00640082	0.0422869	2.19376	1.37379	-1	-1.37379
YCR028C	FEN2	FENpropimorph resistance	Plasma membrane H+-pantothenate symporter; confers sensitivity to the antifungal agent fenpropimorph; relocalizes from vacuole to cytoplasm upon DNA replication stress	1539	385.834	5.50958	5.08462	5.24414	5.31973	-0.338316	0.179896	-1.88062	0.0600235	0.198287	1.22168	0.702706	-1	-0.702706
YCR028C-A	RIM1	Replication In Mitochondria	ssDNA-binding protein essential for mitochondrial genome maintenance; involved in mitochondrial DNA replication; stimulates utilization by Mip1p DNA polymerase of RNA primers synthesized by Rpo41p	408	1486.17	9.22554	9.1669	9.16899	9.10615	0.0168935	0.0712878	0.236976	0.812675	0.902318	0.0900831	0.0446404	1	0.0446404
YCR030C	SYP1	Suppressor of Yeast Profilin deletion	Negative regulator of WASP-Arp23 complex; involved in endocytic site formation; directly inhibits Las17p stimulation of Arp23 complex-mediated actin assembly in vitro; may regulate assembly and disassembly of the septin ring; colocalizes and interacts with septin subunits; potential role in actin cytoskeletal organization	2613	1251	6.29178	6.25874	6.29551	6.10829	0.04469	0.0825565	0.541326	0.588283	0.757639	0.230414	0.120538	1	0.120538
YCR031C	RPS14A	Ribosomal Protein of the Small subunit	Protein component of the small (40S) ribosomal subunit; required for ribosome assembly and 20S pre-rRNA processing; mutations confer cryptopleurine resistance; homologous to mammalian ribosomal protein S14 and bacterial S11; RPS14A has a paralog, RPS14B, that arose from the whole genome duplication	414	7056.24	11.3166	11.3982	11.4818	11.3598	0.159822	0.0888103	1.79958	0.0719264	0.221701	1.14311	0.654232	1	0.654232
YCR032W	BPH1	Beige Protein Homolog	Protein homologous to Chediak-Higashi syndrome and Beige proteins; both of which are implicated in disease syndromes in human and mouse, respectively, due to defective lysosomal trafficking; mutant phenotype and genetic interactions suggest a role in protein sorting	6504	451.989	3.51353	3.45329	3.48697	3.36345	0.0179426	0.11725	0.153029	0.878376	0.940447	0.0563197	0.0266657	1	0.0266657
YCR033W	SNT1	SaNT domains	Subunit of the Set3C deacetylase complex; interacts directly with the Set3C subunit, Sif2p; putative DNA-binding protein; mutant has increased aneuploidy tolerance; relocalizes to the cytosol in response to hypoxia	3681	824.256	5.21648	5.12388	5.22602	5.0097	-0.0137971	0.0681016	-0.202596	0.839451	0.919334	0.0760045	0.0365265	-1	-0.0365265
YCR034W	ELO2	fatty acid ELOngation	Fatty acid elongase, involved in sphingolipid biosynthesis; acts on fatty acids of up to 24 carbons in length; mutations have regulatory effects on 1,3-beta-glucan synthase, vacuolar ATPase, and the secretory pathway; ELO2 has a paralog, ELO1, that arose from the whole genome duplication; lethality of the elo2 elo3 double null mutation is functionally complemented by human ELOVL1 and weakly complemented by human ELOVL3 or ELOV7	1044	1688.22	8.09636	7.7334	8.16886	7.95652	-0.285416	0.0654416	-4.36138	1.29243e-05	0.000312177	4.88859	3.5056	-1	-3.5056
YCR035C	RRP43	Ribosomal RNA Processing	Exosome non-catalytic core component; involved in 3'-5' RNA processing and degradation in both the nucleus and the cytoplasm; has similarity to E. coli RNase PH and to human hRrp43p (OIP2, EXOSC8); protein abundance increases in response to DNA replication stress	1185	910.885	7.05206	6.89603	7.0668	6.63585	-0.0786541	0.135595	-0.580068	0.561869	0.738753	0.250365	0.131501	-1	-0.131501
YCR036W	RBK1	RiBoKinase	Ribokinase, phosphorylates ribose to ribose‚Äê5‚Äêphosphate; required for recycling ribose during nucleotide metabolism	1002	946.546	7.20893	7.11004	7.35412	7.19987	-0.0229031	0.0764138	-0.299725	0.764387	0.87426	0.116687	0.0583595	-1	-0.0583595
YCR037C	PHO87	PHOsphate metabolism	Low-affinity inorganic phosphate (Pi) transporter; acts upstream of Pho81p in regulation of the PHO pathway; expression is independent of Pi concentration and Pho4p activity; contains 12 membrane-spanning segments; PHO87 has a paralog, PHO90, that arose from the whole genome duplication	2772	659.599	5.35788	5.11643	5.21644	5.21928	-0.164201	0.111477	-1.47295	0.140764	0.336167	0.85151	0.473445	-1	-0.473445
YCR038C	BUD5	BUD site selection	GTP/GDP exchange factor for Rsr1p (Bud1p); required for both axial and bipolar budding patterns; mutants exhibit random budding in all cell types	1929	95.8455	3.14528	2.92887	2.93181	2.89718	-0.137088	0.183989	-0.745084	0.456221	0.66542	0.340825	0.176904	-1	-0.176904
YCR042C	TAF2	TATA binding protein-Associated Factor	TFIID subunit (150 kDa); involved in RNA polymerase II transcription initiation	4224	950.346	5.24999	5.21294	5.27784	4.83141	0.0408727	0.0910723	0.448794	0.65358	0.798327	0.184701	0.0978193	1	0.0978193
YCR043C			Putative protein of unknown function; green fluorescent protein (GFP)-fusion protein localizes to the Golgi apparatus; YCR043C is not an essential gene	384	316.175	7.10546	6.85967	7.21248	6.88508	-0.16612	0.140993	-1.17822	0.23871	0.460106	0.62213	0.337142	-1	-0.337142
YCR044C	PER1	protein Processing in the ER	Protein of the endoplasmic reticulum; required for GPI-phospholipase A2 activity that remodels the GPI anchor as a prerequisite for association of GPI-anchored proteins with lipid rafts; functionally complemented by human ortholog PERLD1	1074	478.332	6.30951	6.03048	6.20316	5.98648	-0.203359	0.111035	-1.83149	0.0670281	0.211903	1.17374	0.673863	-1	-0.673863
YCR045C	RRT12	Regulator of rDNA Transcription	Probable subtilisin-family protease; role in formation of the dityrosine layer of spore walls; localizes to the spore wall and also the nuclear envelope and ER region in mature spores	1476	198.426	4.46906	4.29297	4.54201	4.3397	-0.100237	0.121347	-0.826036	0.408784	0.626697	0.388507	0.202942	-1	-0.202942
YCR046C	IMG1	Integrity of Mitochondrial Genome	Mitochondrial ribosomal protein of the large subunit; required for respiration and for maintenance of the mitochondrial genome	510	2892.82	9.72464	9.50956	10.0385	9.87914	-0.136991	0.115022	-1.191	0.233652	0.45504	0.63143	0.341951	-1	-0.341951
YCR047C	BUD23	BUD site selection	Methyltransferase that methylates residue G1575 of 18S rRNA; required for rRNA processing and nuclear export of 40S ribosomal subunits independently of methylation activity; functions with DEAH-box RNA helicase Ecm16p; diploid mutant displays random budding pattern; functional homolog of human WBSCR22	828	1042.58	7.67885	7.69528	7.63792	7.50457	0.0931716	0.128771	0.723547	0.469344	0.673317	0.328509	0.171781	1	0.171781
YCR048W	ARE1	Acyl-coenzyme A: cholesterol acyl transferase-Related Enzyme	Acyl-CoA:sterol acyltransferase; endoplasmic reticulum enzyme that contributes the major sterol esterification activity in the absence of oxygen; ARE1 has a paralog, ARE2, that arose from the whole genome duplication	1833	330.234	4.94807	4.8932	4.57079	4.85832	0.0279738	0.143168	0.195391	0.845087	0.922932	0.0730985	0.0348303	1	0.0348303
YCR050C			Non-essential protein of unknown function; deletion mutant is synthetically sick or lethal with alpha-synuclein	309	7.4277	1.53178	1.93965	2.70018	1.50287	0.417428	0.689114	0.605747	0.544683	0.727854	0.263856	0.137956	1	0.137956
YCR051W			Putative protein of unknown function; green fluorescent protein (GFP)-fusion protein localizes to the cytoplasm and nucleus; contains ankyrin (Ank) repeats; YCR051W is not an essential gene	669	1557.54	8.57893	8.46926	8.60386	8.42897	-0.0329918	0.0816925	-0.403853	0.686321	0.823019	0.163473	0.0845899	-1	-0.0845899
YCR052W	RSC6	Remodel the Structure of Chromatin	Component of the RSC chromatin remodeling complex; essential for mitotic growth; RSC6 has a paralog, SNF12, that arose from the whole genome duplication	1452	949.493	6.7623	6.3653	6.87377	6.70824	-0.320853	0.101193	-3.1707	0.00152072	0.0149167	2.81795	1.82633	-1	-1.82633
YCR053W	THR4	THReonine requiring	Threonine synthase; conserved protein that catalyzes formation of threonine from O-phosphohomoserine; expression is regulated by the GCN4-mediated general amino acid control pathway	1545	2389.32	7.76897	7.79251	7.91001	8.1238	0.100249	0.192966	0.519519	0.603399	0.76796	0.219395	0.114662	1	0.114662
YCR054C	CTR86	Copper TRansport protein	Essential protein of unknown function; with orthologs in Ashbya gossypii and Candida albicans; similar to human ATXN10, mutations in which cause spinocerebellar ataxia type 10; codon usage corresponds to that observed for yeast genes expressed at low levels; relative distribution to the nucleus increases upon DNA replication stress	1692	247.758	4.66854	4.25849	4.66323	4.51367	-0.33306	0.122732	-2.71372	0.00665327	0.043823	2.17697	1.3583	-1	-1.3583
YCR057C	PWP2	Periodic tryptophan (W) Protein	Conserved 90S pre-ribosomal component; essential for proper endonucleolytic cleavage of the 35 S rRNA precursor at A0, A1, and A2 sites; contains eight WD-repeats; PWP2 deletion leads to defects in cell cycle and bud morphogenesis	2772	1374.26	6.49988	6.01472	6.48433	6.10824	-0.409923	0.106274	-3.85724	0.000114676	0.00194663	3.94053	2.71072	-1	-2.71072
YCR059C	YIH1	Yeast Impact Homolog	Negative regulator of eIF2 kinase Gcn2p; competes with Gcn2p for binding to Gcn1p; may contribute to regulation of translation in response to starvation via regulation of Gcn2p; binds to monomeric actin and to ribosomes and polyribosomes; ortholog of mammalian IMPACT	777	637.908	7.00784	6.94988	7.04248	7.0671	0.0200637	0.081045	0.247562	0.804473	0.897363	0.0944885	0.047032	1	0.047032
YCR060W	TAH1	Tpr-containing protein Associated with Hsp90	Component of conserved R2TP complex (Rvb1-Rvb2-Tah1-Pih1); R2TP complex interacts with Hsp90 (Hsp82p and Hsc82p) to mediate assembly of large protein complexes such as box C/D snoRNPs and RNA polymerase II; contains a single TPR domain with at least two TPR motifs; plays a role in determining prion variants	336	299.678	7.15267	7.29026	7.1074	6.99575	0.217948	0.105216	2.07144	0.0383181	0.148126	1.4166	0.829369	1	0.829369
YCR061W	TVS1	Transmembrane protein Vital for Stress response	Protein of unknown function; green fluorescent protein (GFP)-fusion protein localizes to the cytoplasm in a punctate pattern; non-essential gene; upregulated by and required for tolerance to 4-Methylcyclohexane methanol; induced by treatment with 8-methoxypsoralen and UVA irradiation; contains 10-11 predicted transmembrane domains	1896	571.436	5.66057	5.74622	5.26644	5.53057	0.163739	0.161063	1.01661	0.309337	0.537492	0.509568	0.269628	1	0.269628
YCR063W	BUD31	BUD site selection	Component of the SF3b subcomplex of the U2 snRNP; increases efficiency of first and second step pre-mRNA splicing; diploid mutants display a random budding pattern instead of the wild-type bipolar pattern; facilitates passage through G1/S Start, but is not required for G2/M transition or exit from mitosis	474	39.6446	3.74068	3.38875	3.92478	3.88645	-0.277948	0.25981	-1.06981	0.284704	0.513678	0.545606	0.289309	-1	-0.289309
YCR065W	HCM1	High-Copy suppressor of Calmodulin	Forkhead transcription factor; drives S-phase activation of genes involved in chromosome segregation, spindle dynamics, budding; also activates genes involved in respiration, use of alternative energy sources, NAD synthesis, oxidative stress resistance; regulated by cell wall integrity checkpoint; key factor in early adaptation to nutrient deficiency and diauxic shift; suppressor of calmodulin mutants with specific SPB assembly defects; ortholog of C. elegans lifespan regulator PHA-4	1695	539.936	5.72225	5.65806	5.67613	5.53964	0.0149072	0.125067	0.119194	0.905121	0.952997	0.0432932	0.0209083	1	0.0209083
YCR066W	RAD18	RADiation sensitive	E3 ubiquitin ligase; forms heterodimer with Rad6p to monoubiquitinate PCNA-K164; heterodimer binds single-stranded DNA and has single-stranded DNA dependent ATPase activity; required for postreplication repair; SUMO-targeted ubiquitin ligase (STUbl) that contains a SUMO-interacting motif (SIM) which stimulates its ubiquitin ligase activity towards the sumoylated form of PCNA	1464	270.44	4.96422	4.95555	4.89255	4.64961	0.0693192	0.114334	0.606286	0.544325	0.727712	0.264142	0.13804	1	0.13804
YCR067C	SED4	Suppressor of Erd2 Deletion	Integral ER membrane protein that stimulates Sar1p GTPase activity; involved in COPII vesicle budding through disassociation of coat proteins from membranes onto liposomes; binds Sec16p; SED4 has a paralog, SEC12, that arose from the whole genome duplication	3198	966.753	5.62886	5.56296	5.51944	5.59036	0.0122327	0.0724468	0.168851	0.865914	0.933757	0.0625253	0.0297662	1	0.0297662
YCR068W	ATG15	AuTophaGy related	Phospholipase; preferentially hydrolyses phosphatidylserine, with minor activity against cardiolipin and phosphatidylethanolamine; required for lysis of autophagic and CVT bodies; targeted to intravacuolar vesicles during autophagy via the multivesicular body (MVB) pathway; required for the maintenance of lipid droplet quantity after the diauxic shift; regulates lipolysis; expression regulated by Yap1p during autophagy	1563	164.96	4.1668	3.70292	3.89302	4.32559	-0.416755	0.226545	-1.83961	0.0658254	0.209728	1.18161	0.678343	-1	-0.678343
YCR069W	CPR4	Cyclosporin-sensitive Proline Rotamase	Peptidyl-prolyl cis-trans isomerase (cyclophilin); catalyzes the cis-trans isomerization of peptide bonds N-terminal to proline residues; has a potential role in the secretory pathway; CPR4 has a paralog, CPR8, that arose from the whole genome duplication	957	1021.46	7.45697	7.42129	7.41938	7.28224	0.0414854	0.0920297	0.450782	0.652146	0.797691	0.185655	0.0981651	1	0.0981651
YCR071C	IMG2	Integrity of Mitochondrial Genome	Mitochondrial ribosomal protein of the large subunit; conserved in metazoa, with similarity to human mitochondrial ribosomal protein MRPL49	441	1101.84	8.50026	8.31967	8.87833	8.71357	-0.10141	0.121339	-0.835761	0.40329	0.622302	0.394383	0.205999	-1	-0.205999
YCR072C	RSA4	RiboSome Assembly	Ribosomal large subunit (60S) assembly factor; association of the N-terminal ubiquitin-like (UBL) domain of this preribosomal factor with the MIDAS domain in the Rea1p tail, promoted by the GTPase Nog2p, is required for the ATP-dependent dissociation of preribosomal factors including the Rix1p subcomplex, Rea1p, Nog2p and Rsa1p itself prior to nuclear export of pre-60S particles; contains WD-repeats and a UBL domain; localizes to the nucleolus	1548	677.631	6.34521	5.84509	6.34401	5.79554	-0.427286	0.18659	-2.28998	0.0220227	0.103127	1.65713	0.986629	-1	-0.986629
YCR073C	SSK22	Suppressor of Sensor Kinase	MAP kinase kinase kinase of HOG1 mitogen-activated signaling pathway; functionally redundant with Ssk2p; interacts with and is activated by Ssk1p; phosphorylates Pbs2p; SSK22 has a paralog, SSK2, that arose from the whole genome duplication	3996	419.594	4.12276	3.92356	4.22035	3.93576	-0.122095	0.0883292	-1.38227	0.16689	0.372484	0.777571	0.428892	-1	-0.428892
YCR073W-A	SOL2	Suppressor Of Los1-1	Protein with a possible role in tRNA export; shows similarity to 6-phosphogluconolactonase non-catalytic domains but does not exhibit this enzymatic activity; homologous to Sol3p and Sol4p; SOL2 has a paralog, SOL1, that arose from the whole genome duplication	948	847.224	7.11097	7.05506	7.25079	7.13513	0.0218262	0.0865405	0.252207	0.800881	0.895386	0.0964322	0.0479895	1	0.0479895
YCR075C	ERS1	ERd Suppressor	Protein involved in cystine transport; localizes to the vacuole, plasma membrane and endosome; similarity to human cystinosin, a H(+)-driven transporter involved in L-cystine export from lysosomes and implicated in the disease cystinosis; contains seven transmembrane domains; mutation is functionally complemented by human CTNS	783	173.455	5.18898	5.20726	5.14088	4.99084	0.0954042	0.130725	0.729808	0.465508	0.671624	0.332073	0.172874	1	0.172874
YCR075W-A	EGO2	Exit from rapamycin-induced GrOwth arrest	Subunit of the EGO/GSE complex; the vacuolar/endosomal membrane associated EGO/GSE complex regulates exit from rapamycin-induced growth arrest, stimulating microautophagy and sorting of Gap1p from the endosome to the plasma membrane; identified by homology to Ashbya gossypii; EGO2 has a paralog, EGO4, that arose from the whole genome duplication	228	180.933	6.98483	7.00125	6.99682	6.91246	0.0910404	0.127576	0.713616	0.475464	0.677603	0.322882	0.169025	1	0.169025
YCR076C	FUB1	FUnction of Boundary	Proteasome-binding protein; interacts physically with multiple subunits of the 20S proteasome and genetically with genes encoding 20S core particle and 19S regulatory particle subunits; exhibits boundary activity which blocks the propagation of heterochromatic silencing; contains a PI31 proteasome regulator domain and sequence similarity with human PSMF1, a proteasome inhibitor; not an essential gene	753	429.167	6.57936	6.6982	6.29158	6.3617	0.197121	0.099256	1.98599	0.0470347	0.169475	1.32758	0.770895	1	0.770895
YCR077C	PAT1	Protein Associated with Topoisomerase II	Deadenylation-dependent mRNA-decapping factor; also required for faithful chromosome transmission, maintenance of rDNA locus stability, and protection of mRNA 3'-UTRs from trimming; associated with topoisomerase II; binds to mRNAs under glucose starvation, most often in the 3' UTR; functionally linked to Pab1p; forms cytoplasmic foci upon DNA replication stress; phosphorylation by PKA inhibits P body foci formation	2391	2341.78	7.1343	7.26591	7.11323	7.41305	0.213452	0.226439	0.942647	0.345862	0.573878	0.461097	0.24118	1	0.24118
YCR079W	PTC6	Phosphatase Two C	Mitochondrial type 2C protein phosphatase (PP2C); has similarity to mammalian PP1Ks; involved in mitophagy; null mutant is sensitive to rapamycin and has decreased phosphorylation of the Pda1 subunit of pyruvate dehydrogenase	1329	775.629	6.38343	6.62929	6.41332	6.55959	0.322979	0.21227	1.52155	0.128123	0.31763	0.892374	0.498079	1	0.498079
YCR081W	SRB8	Suppressor of RNA polymerase B	Subunit of the RNA polymerase II mediator complex; associates with core polymerase subunits to form the RNA polymerase II holoenzyme; essential for transcriptional regulation; involved in glucose repression	4284	150.703	2.62732	2.08936	2.62521	2.47563	-0.480836	0.19886	-2.41796	0.0156078	0.0802857	1.80666	1.09536	-1	-1.09536
YCR082W	AHC2	Ada Histone acetyltransferase complex Component	Component of the ADA histone acetyltransferase complex; Ahc2p and Ahc1p are unique to the ADA complex and not shared with the related SAGA and SLIK complexes; may tether Ahc1p to the complex	387	777.11	8.35667	8.48211	8.24329	8.13276	0.202456	0.0777802	2.60292	0.00924332	0.0548407	2.03417	1.2609	1	1.2609
YCR083W	TRX3	ThioRedoXin	Mitochondrial thioredoxin; highly conserved oxidoreductase required to maintain the redox homeostasis of the cell, forms the mitochondrial thioredoxin system with Trr2p, redox state is maintained by both Trr2p and Glr1p	384	492.396	7.69298	7.76973	7.52415	7.6373	0.154209	0.110192	1.39946	0.161674	0.364656	0.791359	0.438116	1	0.438116
YCR084C	TUP1	dTMP-UPtake	General repressor of transcription, forms complex with Cyc8p; involved in the establishment of repressive chromatin structure through interactions with histones H3 and H4 and stabilization of nucleosomes over promoters; appears to enhance expression of some genes	2142	2566.81	7.66859	7.4922	7.66438	7.41936	-0.0978472	0.0749161	-1.30609	0.191522	0.404666	0.717782	0.392903	-1	-0.392903
YCR085W			Putative protein of unknown function; conserved among S. cerevisiae strains; YCR085W is not an essential gene	354	7.91648	2.02245	1.93469	2.04586	1.82993	-0.0480256	0.539597	-0.0890027	0.92908	0.967884	0.031947	0.0141768	-1	-0.0141768
YCR086W	CSM1	Chromosome Segregation in Meiosis	Nucleolar protein that mediates homolog segregation during meiosis I; forms a complex with Lrs4p and then Mam1p at kinetochores; required for condensin recruitment to the replication fork barrier site and rDNA repeat segregation	573	238.358	6.13378	6.32776	5.75117	5.87639	0.27133	0.114904	2.36136	0.0182078	0.0899864	1.73974	1.04582	1	1.04582
YCR088W	ABP1	Actin Binding Protein	Actin-binding protein of the cortical actin cytoskeleton; important for activation of actin nucleation mediated by the Arp2/Arp3 complex; inhibits actin filament elongation at the barbed-end; phosphorylation within its proline-rich region, mediated by Cdc28p and Pho85p, protects Abp1p from PEST sequence-mediated proteolysis; mammalian homolog of HIP-55 (hematopoietic progenitor kinase 1 [HPK1]-interacting protein of 55 kDa)	1779	1909.71	7.45457	7.29911	7.57739	7.26947	-0.0785558	0.0910436	-0.862837	0.388227	0.6102	0.410914	0.214528	-1	-0.214528
YCR089W	FIG2	Factor-Induced Gene	Cell wall adhesin, expressed specifically during mating; may be involved in maintenance of cell wall integrity during mating; FIG2 has a paralog, AGA1, that arose from the whole genome duplication	4830	390.317	3.71251	3.9199	3.41447	3.58535	0.286048	0.12443	2.29887	0.0215122	0.101449	1.66732	0.993753	1	0.993753
YCR090C			Putative protein of unknown function; green fluorescent protein (GFP)-fusion protein localizes to the cytoplasm and nucleus; YCR090C is not an essential gene	549	554.61	7.22749	7.3407	7.21953	7.38317	0.18476	0.206054	0.896659	0.369901	0.594646	0.431915	0.225742	1	0.225742
YCR091W	KIN82	protein KINase	Putative serine/threonine protein kinase; implicated in the regulation of phospholipid asymmetry through the activation of phospholipid translocases (flippases); involved in the phosphorylation of upstream inhibitory kinase Ypk1p along with Fpk1p; has a redundant role in the cellular response to mating pheromone; KIN82 has a paralog, FPK1, that arose from the whole genome duplication	2163	235.058	4.18582	3.87975	4.25637	4.0471	-0.242328	0.164872	-1.4698	0.141617	0.33766	0.848884	0.47152	-1	-0.47152
YCR092C	MSH3	MutS Homolog	Mismatch repair protein; forms dimers with Msh2p that mediate repair of insertion or deletion mutations and removal of nonhomologous DNA ends, contains a PCNA (Pol30p) binding motif required for genome stability	3057	398.569	4.3054	4.45213	4.40611	4.28858	0.22474	0.094313	2.38292	0.0171761	0.085965	1.76507	1.06568	1	1.06568
YCR093W	CDC39	Cell Division Cycle	Subunit of the CCR4-NOT1 core complex; this complex has multiple roles in the regulation of mRNA levels including regulation of transcription and destabilization of mRNA by deadenylation; basal transcription factor that increases initiation and elongation; activates the ATPase activity of Dhh1p, resulting in processing body disassembly	6327	1507.05	5.40198	5.36905	5.13722	4.9937	0.0453537	0.0676184	0.67073	0.502393	0.698708	0.298957	0.155704	1	0.155704
YCR094W	CDC50	Cell Division Cycle	Endosomal protein that interacts with phospholipid flippase Drs2p; interaction with Cdc50p is essential for Drs2p catalytic activity; mutations affect cell polarity and polarized growth; similar to Lem3p; CDC50 has a paralog, YNR048W, that arose from the whole genome duplication	1176	346.564	5.59635	5.48142	5.60708	5.47218	-0.0366852	0.120622	-0.304134	0.761026	0.872702	0.1186	0.0591338	-1	-0.0591338
YCR095C	OCA4	Oxidant-induced Cell-cycle Arrest	Cytoplasmic protein required for replication of Brome mosaic virus; S. cerevisiae is a model system for studying replication of positive-strand RNA viruses in their natural hosts	1089	364.186	5.67421	5.79828	5.715	5.68849	0.203722	0.12566	1.62121	0.104972	0.278905	0.978928	0.554543	1	0.554543
YCR095W-A			Putative protein of unknown function	159	21.1676	4.2636	4.44104	4.45679	4.39419	0.213673	0.431483	0.495207	0.620454	0.778367	0.20729	0.108815	1	0.108815
YCR096C	HMRA2	Hidden Mat Right A	Silenced copy of a2 at HMR; similarity to Alpha2p; required along with a1p for inhibiting expression of the HO endonuclease in a/alpha HO/HO diploid cells with an active mating-type interconversion system	360	24.0106	2.99358	2.67845	3.32976	3.98654	-0.127361	0.510431	-0.249517	0.802961	0.896728	0.0953054	0.0473392	-1	-0.0473392
YCR097W	HMRA1	Hidden Mat Right A	Silenced copy of a1 at HMR; homeobox corepressor that interacts with Alpha2p to repress haploid-specific gene transcription in diploid cells	381	217.759	7.83421	7.09444	1.4678	0.803656	-0.65936	0.112942	-5.83805	5.28152e-09	2.98846e-07	8.27724	6.52455	-1	-6.52455
YCR098C	GIT1	GlycerophosphoInosiTol	Plasma membrane permease; mediates uptake of glycerophosphoinositol and glycerophosphocholine as sources of the nutrients inositol and phosphate; expression and transport rate are regulated by phosphate and inositol availability	1557	1797.55	7.34729	6.66358	8.29674	7.17871	-0.606552	0.18735	-3.23753	0.0012057	0.0125046	2.91876	1.90293	-1	-1.90293
YCR099C			Putative protein of unknown function	468	85.7742	4.65239	4.69755	5.07966	4.97314	0.119348	0.190772	0.625604	0.531574	0.720142	0.274436	0.142582	1	0.142582
YCR100C	EMA35	Efficient Mitochondria targeting-Associated protein	Protein involved in protein sorting; involved in targeting mitochondrial membrane proteins to mitochondrial translocation system; mutation causes respiration defects	951	63.8988	3.42981	2.91747	3.5743	3.60862	-0.433775	0.25914	-1.6739	0.0941501	0.261642	1.02618	0.582292	-1	-0.582292
YCR101C			Putative protein of unknown function; localizes to the membrane fraction; YCR101C is not an essential gene	549	19.2371	2.27705	1.35458	2.39129	3.26616	-0.641589	0.445955	-1.43869	0.150239	0.350157	0.823217	0.455737	-1	-0.455737
YCR102C			Putative quinone oxidoreductase; overexpression improves ethanol production and acid stress resistance; involved in copper metabolism; similar to Cochliobolus carbonum toxD gene	1107	179.277	4.74951	4.20558	5.17828	4.40767	-0.468063	0.169247	-2.76557	0.00568235	0.0392371	2.24547	1.4063	-1	-1.4063
YCR104W	PAU3	seriPAUperin family	Member of the seripauperin multigene family; encoded mainly in subtelomeric region; active during alcoholic fermentation; regulated by anaerobiosis; negatively regulated by oxygen; repressed by heme	375	5.23278	1.20007	1.1852	1.62711	1.22486	-0.0669959	0.721188	-0.0928967	0.925986	0.966567	0.0333957	0.0147679	-1	-0.0147679
YCR105W	ADH7	Alcohol DeHydrogenase	NADPH-dependent medium chain alcohol dehydrogenase; has broad substrate specificity; member of the cinnamyl family of alcohol dehydrogenases; may be involved in fusel alcohol synthesis or in aldehyde tolerance	1086	137.209	4.31613	4.31514	4.40244	4.2558	0.0737952	0.154432	0.477849	0.632757	0.785612	0.198763	0.104792	1	0.104792
YCR106W	RDS1	Regulator of Drug Sensitivity	Putative zinc cluster transcription factor; involved in conferring resistance to cycloheximide	2499	130.387	3.27213	2.57614	3.09735	3.11693	-0.610927	0.209579	-2.91502	0.00355667	0.0279009	2.44896	1.55438	-1	-1.55438
YCR107W	AAD3	Aryl-Alcohol Dehydrogenase	Putative aryl-alcohol dehydrogenase; similar to P. chrysosporium aryl-alcohol dehydrogenase; mutational analysis has not yet revealed a physiological role; AAD3 has a paralog, AAD15, that arose from a segmental duplication; members of the AAD gene family comprise three pairs (AAD3 + AAD15, AAD6/AAD16 + AAD4, AAD10 + AAD14) whose two genes are more related to one another than to other members of the family	1092	339.983	5.59147	5.79928	5.55582	5.5113	0.280001	0.115497	2.42431	0.0153373	0.079178	1.81425	1.1014	1	1.1014
YDL001W	RMD1	Required for Meiotic nuclear Division	Cytoplasmic protein required for sporulation	1293	321.67	5.42866	5.18198	5.3886	5.17435	-0.169738	0.12496	-1.35833	0.174358	0.382038	0.758557	0.417893	-1	-0.417893
YDL002C	NHP10	Non-Histone Protein	Non-essential INO80 chromatin remodeling complex subunit; preferentially binds DNA ends, protecting them from exonucleatic cleavage; deletion affects telomere maintenance via recombination; related to mammalian high mobility group proteins	612	598.85	7.33779	7.24567	7.3067	7.18729	-0.0157011	0.112734	-0.139276	0.889232	0.944834	0.0509847	0.0246444	-1	-0.0246444
YDL003W	MCD1	Mitotic Chromosome Determinant	Essential alpha-kleisin subunit of the cohesin complex; required for sister chromatid cohesion in mitosis; subject to proteolytic cleavage by separase Esp1p, resulting in dissociation of cohesin from chromatin and the separation of sister chromatids at the mitotic metaphase-to-anaphase transition; apoptosis induces cleavage and translocation of a C-terminal fragment to mitochondria; expression peaks in S phase	1701	487.2	5.57025	5.60449	5.44056	5.37048	0.111942	0.101388	1.1041	0.26955	0.496724	0.56936	0.303884	1	0.303884
YDL004W	ATP16	ATP synthase	Delta subunit of the central stalk of mitochondrial F1F0 ATP synthase; F1F0 ATP synthase is a large, evolutionarily conserved enzyme complex required for ATP synthesis; F1 translationally regulates ATP6 and ATP8 expression to achieve a balanced output of ATP synthase genes encoded in nucleus and mitochondria; phosphorylated	483	3394	10.0764	10.0268	10.1724	10.1674	0.0278824	0.081713	0.341223	0.732936	0.854929	0.134934	0.0680702	1	0.0680702
YDL005C	MED2	MEDiator complex	Subunit of the RNA polymerase II mediator complex; associates with core polymerase subunits to form the RNA polymerase II holoenzyme; essential for transcriptional regulation; relocalizes to the cytosol in response to hypoxia	1296	913.792	6.84291	6.83399	6.80604	6.71145	0.0685994	0.0697856	0.983002	0.325607	0.553486	0.487307	0.256893	1	0.256893
YDL006W	PTC1	Phosphatase type Two C	Type 2C protein phosphatase (PP2C); dephosphorylates Hog1p, inactivating osmosensing MAPK cascade; involved in Fus3p activation during pheromone response; deletion affects precursor tRNA splicing, mitochondrial inheritance, and sporulation	846	266.65	5.62892	5.67215	5.62273	5.62773	0.115868	0.117263	0.988107	0.3231	0.551098	0.490662	0.258771	1	0.258771
YDL007W	RPT2	Regulatory Particle Triple-A protein, or Regulatory Particle Triphosphatase	ATPase of the 19S regulatory particle of the 26S proteasome; one of six ATPases of the regulatory particle; involved in the degradation of ubiquitinated substrates; required for normal peptide hydrolysis by the core 20S particle; N-myristoylation of Rpt2p at Gly2 is involved in regulating the proper intracellular distribution of proteasome activity by controlling the nuclear localization of the 26S proteasome	1314	4052.45	9.14572	9.27352	8.58471	8.56353	0.205837	0.095723	2.15034	0.0315285	0.131069	1.5013	0.882501	1	0.882501
YDL008W	APC11	Anaphase Promoting Complex	Catalytic core subunit, Anaphase-Promoting Complex/Cyclosome (APC/C); which is a ubiquitin-protein ligase required for degradation of anaphase inhibitors, including mitotic cyclins, during the metaphase/anaphase transition; contains a RING-H2 domain that is required for activity	498	262.73	6.5507	6.55628	6.22699	6.14269	0.0837825	0.139587	0.600216	0.548362	0.729811	0.260933	0.13679	1	0.13679
YDL009C			Protein of unknown function; mRNA identified as translated by ribosome profiling data; SWAT-GFP and mCherry fusion proteins localize to the cytosol; partially overlaps the verified ORF YDL010W; YDL009C is not an essential gene	324	130.984	5.81198	6.35268	6.08819	5.62702	0.608321	0.18624	3.26633	0.00108952	0.0115192	2.96276	1.93858	1	1.93858
YDL010W	GRX6	GlutaRedoXin	Cis-Golgi localized monothiol glutaredoxin, binds Fe-S cluster; more similar in activity to dithiol than other monothiol glutaredoxins; involved in the oxidative stress response; GRX6 has a paralog, GRX7, that arose from the whole genome duplication	696	206.156	5.66744	5.50056	5.56721	5.45764	-0.0958737	0.139911	-0.685248	0.493187	0.690883	0.306988	0.160596	-1	-0.160596
YDL012C			Tail-anchored plasma membrane protein with a conserved CYSTM module; possibly involved in response to stress; may contribute to non-homologous end-joining (NHEJ) based on ydl012c htz1 double null phenotype; YDL012C has a paralog, YBR016W, that arose from the whole genome duplication	324	556.235	8.15261	8.1351	8.06469	7.96887	0.0530435	0.108507	0.488848	0.624949	0.781314	0.204155	0.107174	1	0.107174
YDL013W	SLX5	Synthetic Lethal of unknown [X] function	Subunit of the Slx5-Slx8 SUMO-targeted Ub ligase (STUbL) complex; role in Ub-mediated degradation of histone variant Cse4p preventing mislocalization to euchromatin; role in proteolysis of spindle positioning protein Kar9p, and DNA repair proteins Rad52p and Rad57p; forms SUMO-dependent nuclear foci, including DNA repair centers; contains a RING domain and two SIM motifs; associates with the centromere; required for maintenance of genome integrity like human ortholog RNF4	1860	515.787	5.54289	5.56428	5.32743	5.35587	0.100668	0.107435	0.937015	0.348751	0.576192	0.457485	0.239433	1	0.239433
YDL014W	NOP1	NucleOlar Protein	Histone glutamine methyltransferase, modifies H2A at Q105 in nucleolus; component of the small subunit processome complex, which is required for processing of pre-18S rRNA; ortholog of mammalian fibrillarin; inviability of the null mutant is functionally complemented by human FBL	984	6728.79	10.2045	9.88249	10.1815	10.0116	-0.24589	0.0898997	-2.73516	0.00623494	0.0417324	2.20517	1.37953	-1	-1.37953
YDL015C	TSC13	Temperature-sensitive Suppressors of Csg2 mutants	Enoyl reductase; catalyzes last step in each cycle of very long chain fatty acid elongation; localizes to ER, highly enriched in a structure marking nuclear-vacuolar junctions; coimmunoprecipitates with elongases Elo2p and Elo3p; protein increases in abundance and relative distribution to ER foci increases upon DNA replication stress; human homolog TECR implicated in nonsyndromic mental retardation, can complement yeast mutant	933	1343.1	7.9134	7.64242	7.96075	7.78092	-0.195645	0.0745716	-2.62358	0.008701	0.0525173	2.06043	1.2797	-1	-1.2797
YDL016C			Dubious open reading frame; unlikely to encode a functional protein, based on available experimental and comparative sequence data; partially overlaps the verified ORF CDC7/YDL153C, the catalytic subunit of a complex that regulates DNA replication	303	49.8133	4.52804	5.00794	4.80039	4.45229	0.565332	0.236936	2.38601	0.0170321	0.0853841	1.76873	1.06862	1	1.06862
YDL017W	CDC7	Cell Division Cycle	Ser/Thr kinase and catalytic subunit of DDK (Dbf4-dependent kinase); required for origin firing and replication initiation; phosphorylates MCM subunits and Cdc45p to drive assembly of the pre-IC and the replicative CMG helicase (Cdc45-MCM-GINS); regulates pre-meiotic DNA replication, meiotic DSB formation, monopolar attachment of homologs during MI by recruiting monopolin to kinetochores, and regulation of middle meiotic genes including NDT80; complemented by co-expression of human CDC7 and DBF4	1524	267.314	4.97918	4.75256	4.81464	4.61266	-0.147271	0.125876	-1.16997	0.242013	0.463619	0.616161	0.333839	-1	-0.333839
YDL018C	ERP3	Emp24p/Erv25p Related Protein	Protein with similarity to Emp24p and Erv25p; member of the p24 family involved in ER to Golgi transport	678	289.006	6.06408	5.88934	6.26491	6.04649	-0.104069	0.138598	-0.750865	0.452734	0.663149	0.344157	0.178389	-1	-0.178389
YDL019C	OSH2	OxySterol binding protein Homolog	Member of an oxysterol-binding protein family with seven members; in S. cerevisiae, family members have overlapping, redundant functions in sterol metabolism and collectively perform a function essential for viability; contains FFAT motif; interacts with ER anchor Scs2p at patches at the plasma membrane and at the nuclear envelope; regulated by sterol binding; OSH2 has a paralog, SWH1, that arose from the whole genome duplication	3852	926.092	5.35869	5.12769	5.43673	5.03859	-0.152551	0.0920893	-1.65655	0.0976101	0.268055	1.01051	0.571776	-1	-0.571776
YDL020C	RPN4	Regulatory Particle Non-ATPase	Transcription factor that stimulates expression of proteasome genes; Rpn4p levels are in turn regulated by the 26S proteasome in a negative feedback control mechanism; RPN4 is transcriptionally regulated by various stress responses; relative distribution to the nucleus increases upon DNA replication stress	1596	2601.45	7.61958	8.36682	7.7363	8.1092	0.823885	0.148133	5.5618	2.67012e-08	1.3159e-06	7.57347	5.88078	1	5.88078
YDL021W	GPM2	Glycerate PhosphoMutase	Nonfunctional homolog of Gpm1p phosphoglycerate mutase; if functional, would convert 3-phosphoglycerate to 2-phosphoglycerate in glycolysis; GPM2 has a paralog, GPM3, that arose from the whole genome duplication	936	161.016	4.55613	5.17388	4.3134	4.83331	0.69817	0.16634	4.19725	2.70177e-05	0.00058548	4.56835	3.23249	1	3.23249
YDL022W	GPD1	Glycerol-3-Phosphate Dehydrogenase	NAD-dependent glycerol-3-phosphate dehydrogenase; key enzyme of glycerol synthesis, essential for growth under osmotic stress; expression regulated by high-osmolarity glycerol response pathway; protein abundance increases in response to DNA replication stress; constitutively inactivated via phosphorylation by the protein kinases Ypk1p and Ypk2p, dephosphorylation increases catalytic activity; forms a heterodimer with Pnc1p to facilitate its peroxisomal import	1176	3456.05	8.65358	9.04745	8.50273	9.06143	0.471646	0.15631	3.01737	0.00254977	0.0217925	2.5935	1.66169	1	1.66169
YDL024C	DIA3	Digs Into Agar	Protein of unknown function; involved in invasive and pseudohyphal growth	1407	52.7625	2.67669	3.15223	1.98564	2.2258	0.559559	0.220951	2.5325	0.0113253	0.0634525	1.94595	1.19755	1	1.19755
YDL025C	RTK1	Ribosome biogenesis and TRNA synthetase-associated Kinase	Putative protein kinase, potentially phosphorylated by Cdc28p; interacts with ribosome biogenesis factors, Cka2, Gus1 and Arc1; protein abundance increases in response to DNA replication stress	1863	572.552	5.55918	5.53209	5.62085	5.67857	0.0489834	0.0916394	0.534524	0.592979	0.760801	0.226961	0.118729	1	0.118729
YDL027C	MRX9	Mitochondrial oRganization of gene eXpression (MIOREX)	Protein that associates with mitochondrial ribosome; the authentic, non-tagged protein is detected in highly purified mitochondria in high-throughput studies; YDL027C is not an essential gene	1263	507.172	5.86502	5.84266	6.15656	6.0461	0.0556552	0.114718	0.485146	0.627573	0.783793	0.202336	0.105799	1	0.105799
YDL028C	MPS1	MonoPolar Spindle	Dual-specificity kinase; autophosphorylation required for function; required for spindle pole body (SPB) duplication and spindle checkpoint function; contributes to bi-orientation by promoting formation of force-generating kinetochore-microtubule attachments in meiosis I; substrates include SPB proteins Spc42p, Spc110p, and Spc98p, mitotic exit network protein Mob1p, kinetochore protein Cnn1p, and checkpoint protein Mad1p; substrate of APCC(Cdh1); similar to human Mps1p	2295	536.413	5.18685	5.26615	5.10007	5.25482	0.157699	0.0908105	1.73658	0.0824621	0.240767	1.08375	0.618403	1	0.618403
YDL029W	ARP2	Actin-Related Protein	Essential component of the Arp2/3 complex; Arp2/3 is a highly conserved actin nucleation center required for the motility and integrity of actin patches; involved in endocytosis and membrane growth and polarity; required for efficient Golgi-to-ER trafficking in COPI mutants	1176	2230.75	8.28209	8.10923	8.29579	8.2074	-0.0962232	0.0783544	-1.22805	0.219428	0.43864	0.658709	0.357892	-1	-0.357892
YDL030W	PRP9	Pre-mRNA Processing	Subunit of the SF3a splicing factor complex; required for spliceosome assembly; acts after the formation of the U1 snRNP-pre-mRNA complex	1593	373.242	5.38556	5.19857	5.23713	5.00794	-0.111671	0.10738	-1.03996	0.298358	0.524945	0.525263	0.279886	-1	-0.279886
YDL031W	DBP10	Dead Box Protein	Putative ATP-dependent RNA helicase of the DEAD-box protein family; constituent of 66S pre-ribosomal particles; essential protein involved in ribosome biogenesis	2988	1560.06	6.39178	6.36043	6.43067	6.2545	0.0432248	0.126619	0.341377	0.73282	0.854929	0.135003	0.0680702	1	0.0680702
YDL033C	SLM3	Synthetic Lethal with Mss4	tRNA-specific 2-thiouridylase; responsible for 2-thiolation of the wobble base of mitochondrial tRNAs; human homolog TRMU is implicated in myoclonus epilepsy associated with ragged red fibers (MERRF), and can complement yeast null mutant	1254	375.372	5.65071	5.48632	5.60155	5.49902	-0.0893062	0.135212	-0.660491	0.508939	0.702491	0.293334	0.153359	-1	-0.153359
YDL035C	GPR1	G-Protein coupled Receptor	Plasma membrane G protein coupled receptor (GPCR); interacts with the heterotrimeric G protein alpha subunit, Gpa2p, and with Plc1p; sensor that integrates nutritional signals with the modulation of cell fate via PKA and cAMP synthesis	2886	542.606	4.98354	4.98266	4.85791	4.73519	0.0764511	0.092345	0.827885	0.407735	0.62588	0.389622	0.203509	1	0.203509
YDL036C	PUS9	PseudoUridine Synthase	Mitochondrial tRNA:pseudouridine synthase; catalyzes the formation of pseudouridine at position 32 in mitochondrial tRNAs; contains an N-terminal mitochondrial targeting sequence; PUS9 has a paralog, RIB2, that arose from the whole genome duplication	1389	416.167	5.74516	5.42804	5.53645	5.52011	-0.239987	0.135103	-1.77632	0.0756796	0.228836	1.12102	0.640475	-1	-0.640475
YDL037C	BSC1	Bypass of Stop Codon	Protein of unconfirmed function; similar to cell surface flocculin Flo11p; ORF exhibits genomic organization compatible with a translational readthrough-dependent mode of expression; in W303 strain one continuous open reading frame comprising of YDL037C, the intergenic region and YDL039C encodes the gene IMI1	987	89.9453	3.79992	2.52037	3.99036	4.37787	-1.29484	0.309767	-4.18004	2.91456e-05	0.000622758	4.53543	3.20568	-1	-3.20568
YDL039C	PRM7	Pheromone-Regulated Membrane protein	Pheromone-regulated protein; predicted to have one transmembrane segment; promoter contains Gcn4p binding elements; in W303 strain one continuous open reading frame comprising of YDL037C, the intergenic region and YDL039C encodes the IMI1	2097	411.201	5.10757	4.50814	5.03806	4.92962	-0.668663	0.276408	-2.41912	0.0155582	0.0800979	1.80804	1.09638	-1	-1.09638
YDL040C	NAT1	N-terminal AcetylTransferase	Subunit of protein N-terminal acetyltransferase NatA; NatA comprised of Nat1p, Ard1p, and Nat5p; N-terminally acetylates many proteins to influence multiple processes such as cell cycle progression, heat-shock resistance, mating, sporulation, telomeric silencing and early stages of mitophagy; orthologous to human NAA15; expression of both human NAA10 and NAA15 functionally complements ard1 nat1 double mutant although single mutations are not complemented by their orthologs	2565	1255.96	6.28137	6.17034	6.37147	6.25941	-0.0331541	0.0716536	-0.4627	0.643579	0.794207	0.191398	0.100066	-1	-0.100066
YDL042C	SIR2	Silent Information Regulator	Conserved NAD+ dependent histone deacetylase of the Sirtuin family; deacetylation targets are primarily nuclear proteins; required for telomere hypercluster formation in quiescent yeast cells; involved in regulation of lifespan; plays roles in silencing at HML, HMR, telomeres, and rDNA; negatively regulates initiation of DNA replication; functions as regulator of autophagy like mammalian homolog SIRT1, and also of mitophagy	1689	417.418	5.32053	5.15197	5.51395	5.14211	-0.0894315	0.0998511	-0.895648	0.370441	0.594646	0.431281	0.225742	-1	-0.225742
YDL043C	PRP11	Pre-mRNA Processing	Subunit of the SF3a splicing factor complex; required for spliceosome assembly	801	307.259	6.17496	5.67447	5.9635	5.8344	-0.419739	0.130649	-3.21271	0.00131487	0.0133253	2.88112	1.87532	-1	-1.87532
YDL044C	MTF2	Mitochondrial Transcription Factor	Mitochondrial protein that interacts with mitochondrial RNA polymerase; interacts with an N-terminal region of mitochondrial RNA polymerase (Rpo41p) and couples RNA processing and translation to transcription	1323	539.069	5.93606	5.92847	6.08857	6.05007	0.0714689	0.126046	0.567007	0.57071	0.745215	0.243585	0.127718	1	0.127718
YDL045C	FAD1	FAD synthetase	Flavin adenine dinucleotide (FAD) synthetase; performs the second step in synthesis of FAD from riboflavin; mutation is functionally complemented by human FLAD1	921	483.187	6.43121	6.30256	6.50632	6.24896	-0.053978	0.0866493	-0.622948	0.533319	0.720724	0.273013	0.142231	-1	-0.142231
YDL045W-A	MRP10	Mitochondrial Ribosomal Protein	Mitochondrial ribosomal protein of the small subunit; contains twin cysteine-x9-cysteine motifs; oxidized by Mia40p during import into mitochondria	288	920.481	8.81036	8.88259	9.01702	9.07908	0.143004	0.215959	0.662182	0.507854	0.701673	0.294261	0.153865	1	0.153865
YDL046W	NPC2	Niemann Pick type C homolog	Sterol transport protein and functional homolog of human NPC2/He1; acts with Ncr1p in sterol trafficking; human NPC2 is a cholesterol-binding protein whose deficiency causes Niemann-Pick type C2 disease involving retention of cholesterol in lysosomes; yeast NPC2 can complement mutations in human NPC2	522	3837.87	10.3707	10.2561	10.1814	9.88678	-0.0358791	0.056854	-0.631074	0.527992	0.717172	0.277373	0.144376	-1	-0.144376
YDL047W	SIT4	Suppressor of Initiation of Transcription	Ceramide-activated, type 2A-related serine-threonine phosphatase; functions in G1/S transition of mitotic cycle; controls lifespan, mitochondrial function, cell cycle progression by regulating HXK2 phosphorylation; regulator of COPII coat dephosphorylation; required for ER to Golgi traffic; interacts with Hrr25p kinase; cytoplasmic and nuclear protein that modulates functions mediated by Pkc1p including cell wall and actin cytoskeleton organization; similar to human PP6	936	1464.67	8.12338	7.83008	8.00774	7.81788	-0.215614	0.0865639	-2.4908	0.0127454	0.069049	1.89465	1.16084	-1	-1.16084
YDL048C	STP4	protein with similarity to Stp1p	Protein containing a Kruppel-type zinc-finger domain; similar to Stp1p, Stp2p; predicted transcription factor; relative distribution to the nucleus increases upon DNA replication stress; STP4 has a paralog, STP3, that arose from the whole genome duplication	1473	1209.84	7.18908	6.88906	6.99761	6.94866	-0.235311	0.159435	-1.47591	0.139969	0.335467	0.853968	0.47435	-1	-0.47435
YDL049C	KNH1	Kre9(Nine) Homolog	Protein with similarity to Kre9p; Kre9p is involved in cell wall beta 1,6-glucan synthesis; overproduction suppresses growth defects of a kre9 null mutant; required for propionic acid resistance	807	288.765	5.84081	5.60025	5.9974	5.77866	-0.167167	0.189821	-0.88066	0.378502	0.602193	0.421932	0.220264	-1	-0.220264
YDL050C			Dubious open reading frame; unlikely to encode a functional protein, based on available experimental and comparative sequence data	372	14.4947	2.55744	2.41525	2.88682	2.75518	0.0039241	0.459885	0.00853279	0.993192	0.998092	0.00296683	0.00082955	1	0.00082955
YDL051W	LHP1	La-Homologous Protein	RNA binding protein required for maturation of tRNA and U6 snRNA; acts as a molecular chaperone for RNAs transcribed by polymerase III; homologous to human La (SS-B) autoantigen	828	600.159	7.01332	6.5597	6.89995	6.84518	-0.37775	0.10906	-3.46369	0.000532827	0.00669908	3.27341	2.17398	-1	-2.17398
YDL052C	SLC1	SphingoLipid Compensation	1-acyl-sn-glycerol-3-phosphate acyltransferase; catalyzes the acylation of lysophosphatidic acid to form phosphatidic acid, a key intermediate in lipid metabolism; enzymatic activity detected in lipid particles and microsomes	912	749.741	6.97887	6.72525	7.2609	7.06828	-0.177318	0.078124	-2.2697	0.023226	0.106815	1.63403	0.971368	-1	-0.971368
YDL053C	PBP4	Pbp1p Binding Protein	Pbp1p binding protein; interacts strongly with Pab1p-binding protein 1 (Pbp1p) in the yeast two-hybrid system; also interacts with Lsm12p in a copurification assay; relative distribution to the nucleus increases upon DNA replication stress	558	868.748	7.94284	7.86994	7.97298	7.97573	0.00427029	0.0688317	0.0620396	0.950531	0.977237	0.0220336	0.0100001	1	0.0100001
YDL054C	MCH1	MonoCarboxylate transporter Homolog	Protein with similarity to mammalian monocarboxylate permeases; monocarboxylate permeases are involved in transport of monocarboxylic acids across the plasma membrane but mutant is not deficient in monocarboxylate transport	1461	570.352	6.08493	6.32983	5.56899	5.6602	0.318309	0.109625	2.90361	0.00368887	0.0286657	2.43311	1.54264	1	1.54264
YDL055C	PSA1		GDP-mannose pyrophosphorylase (mannose-1-phosphate guanyltransferase); synthesizes GDP-mannose from GTP and mannose-1-phosphate in cell wall biosynthesis; required for normal cell wall structure	1086	3043.41	8.81234	8.72182	8.71723	8.84907	-0.0118245	0.156924	-0.0753518	0.939935	0.972231	0.0269023	0.0122305	-1	-0.0122305
YDL056W	MBP1	MluI-box Binding Protein	Transcription factor; involved in regulation of cell cycle progression from G1 to S phase, forms a complex with Swi6p that binds to MluI cell cycle box regulatory element in promoters of DNA synthesis genes	2502	551.276	5.22988	5.15091	5.10596	4.98566	0.000326159	0.109564	0.00297687	0.997625	0.999602	0.00103276	0.000172819	1	0.000172819
YDL057W			Putative protein of unknown function; YDL057W is not an essential gene	987	207.975	4.93128	5.16718	5.08814	5.03541	0.31482	0.122342	2.57328	0.0100739	0.0583046	1.9968	1.2343	1	1.2343
YDL058W	USO1	yUSOu - transport in Japanese	Essential protein involved in vesicle-mediated ER to Golgi transport; binds membranes and functions during vesicle docking to the Golgi; required for assembly of the ER-to-Golgi SNARE complex	5373	775.57	4.47796	4.56902	4.60114	4.37987	0.168959	0.100192	1.68635	0.091729	0.258044	1.03749	0.588306	1	0.588306
YDL059C	RAD59	RADiation sensitive	Protein involved DNA double-strand break repair; repairs breaks in DNA during vegetative growth via recombination and single-strand annealing; anneals complementary single-stranded DNA; forms nuclear foci upon DNA replication stress; required for loading of Rad52p to DSBs; regulates replication fork progression in DNA ligase I-deficient cells; paralog of Rad52p	717	94.624	4.77999	4.62497	4.16786	3.82298	-0.0765641	0.1696	-0.451438	0.651674	0.797568	0.18597	0.0982325	-1	-0.0982325
YDL060W	TSR1	Twenty S rRNA accumulation	Protein required for processing of 20S pre-rRNA in the cytoplasm; associates with pre-40S ribosomal particles; inhibits the premature association of 60S subunits with assembling 40S subunits in the cytoplasm; similar to Bms1p; relocalizes from nucleus to cytoplasm upon DNA replication stress	2367	1143.91	6.4296	6.05641	6.38052	6.11519	-0.295676	0.111149	-2.66017	0.00781018	0.0488016	2.10734	1.31157	-1	-1.31157
YDL061C	RPS29B	Ribosomal Protein of the Small subunit	Protein component of the small (40S) ribosomal subunit; homologous to mammalian ribosomal protein S29 and bacterial S14; RPS29B has a paralog, RPS29A, that arose from the whole genome duplication	171	2766.31	11.2682	11.3493	11.3874	11.2522	0.157027	0.0974339	1.61162	0.107044	0.282812	0.970439	0.548502	1	0.548502
YDL063C	SYO1	SYnchronized impOrt or SYmpOrtin	Transport adaptor or symportin; assembly chaperone that co-translationally associates with nascent Rpl5p, preventing aggregation; facilitates synchronized nuclear coimport of two 5S-rRNA binding proteins, Rpl5p and Rpl11p, mediated by import receptor Kap104p; required for biogenesis of the large ribosomal subunit; green fluorescent protein (GFP)-fusion protein localizes to the cytoplasm and nucleus	1863	618.334	5.92268	5.50582	5.88719	5.48359	-0.343511	0.123006	-2.79264	0.00522794	0.0370626	2.28167	1.43106	-1	-1.43106
YDL064W	UBC9	UBiquitin-Conjugating	SUMO-conjugating enzyme involved in the Smt3p conjugation pathway; nuclear protein required for S- and M-phase cyclin degradation and mitotic control; involved in proteolysis mediated by the anaphase-promoting complex cyclosome (APCC)	474	586.862	7.69529	7.62819	7.62307	7.49671	0.00977566	0.0895202	0.109201	0.913043	0.957544	0.0395086	0.0188413	1	0.0188413
YDL065C	PEX19	PEroXisome related	Chaperone and import receptor for newly-synthesized class I PMPs; binds peroxisomal membrane proteins (PMPs) in the cytoplasm and delivers them to the peroxisome for subsequent insertion into the peroxisomal membrane; interacts with Myo2p and contributes to peroxisome partitioning	1029	715.587	6.76881	6.75754	6.86328	6.72284	0.0659841	0.083598	0.789303	0.429935	0.644903	0.366597	0.190506	1	0.190506
YDL066W	IDP1	Isocitrate Dehydrogenase, NADP-specific	Mitochondrial NADP-specific isocitrate dehydrogenase; catalyzes the oxidation of isocitrate to alpha-ketoglutarate; not required for mitochondrial respiration and may function to divert alpha-ketoglutarate to biosynthetic processes	1287	1451.75	7.38518	7.36618	7.62933	7.50107	0.0566417	0.0835835	0.677666	0.497983	0.694789	0.302785	0.158147	1	0.158147
YDL067C	COX9	Cytochrome c OXidase	Subunit VIIa of cytochrome c oxidase (Complex IV); Complex IV is the terminal member of the mitochondrial inner membrane electron transport chain	180	2218.65	10.7928	10.9688	10.894	11.0152	0.25392	0.0891701	2.84759	0.00440517	0.0327494	2.35604	1.4848	1	1.4848
YDL069C	CBS1	Cytochrome B Synthesis	Mitochondrial translational activator of the COB mRNA; membrane protein that interacts with translating ribosomes, acts on the COB mRNA 5'-untranslated leader	690	117.336	4.71865	4.96424	4.69344	4.60465	0.33485	0.164123	2.04024	0.0413265	0.155318	1.38377	0.808779	1	0.808779
YDL070W	BDF2	BromoDomain Factor	Protein involved in transcription initiation; acts at TATA-containing promoters; associates with the basal transcription factor TFIID; contains two bromodomains; corresponds to the C-terminal region of mammalian TAF1; redundant with Bdf1p; protein abundance increases in response to DNA replication stress; BDF2 has a paralog, BDF1, that arose from the whole genome duplication	1917	1069.36	7.00563	6.21258	6.42583	5.99389	-0.720331	0.174861	-4.11945	3.7977e-05	0.000778784	4.42048	3.10858	-1	-3.10858
YDL071C			Dubious open reading frame; unlikely to encode a functional protein, based on available experimental and comparative sequence data; partially overlaps the verified ORF BDF2/YDL070W	375	19.0057	3.4804	2.8926	2.65966	2.81593	-0.506382	0.445288	-1.1372	0.255454	0.479387	0.592687	0.319313	-1	-0.319313
YDL072C	YET3	Yeast Endoplasmic reticulum Transmembrane protein	Protein of unknown function; YET3 null mutant decreases the level of secreted invertase; homolog of human BAP31 protein; protein abundance increases in response to DNA replication stress	612	1381.91	8.56772	8.52175	8.46078	8.35387	0.0312904	0.077465	0.403929	0.686265	0.823019	0.163508	0.0845899	1	0.0845899
YDL073W	AHK1	Associated with HKr1	Scaffold protein in the HKR1 sub-branch of the Hog1p-signaling pathway; physically interacts with the cytoplasmic domain of Hkr1p, and with Sho1p, Pbs2p, and Ste11p; prevents cross-talk signaling from Hkr1p of the osmotic stress MAPK cascade to the Kss1p MAPK cascade; non-essential gene	2955	483.499	4.77215	4.75756	4.67926	4.55445	0.0632928	0.0918915	0.688777	0.490964	0.689244	0.308951	0.161627	1	0.161627
YDL074C	BRE1	BREfeldin A sensitivity	E3 ubiquitin ligase; forms heterodimer with Rad6p to regulate K63 polyubiquitination in response to oxidative stress and to monoubiquinate histone H2B-K123, which is required for the subsequent methylation of histone H3-K4 and H3-K79; required for DSBR, transcription, silencing, and checkpoint control; interacts with RNA-binding protein Npl3p, linking histone ubiquitination to mRNA processing; Bre1p-dependent histone ubiquitination promotes pre-mRNA splicing	2103	890.53	6.16996	6.18754	6.08038	5.78981	0.0946544	0.0882214	1.07292	0.283308	0.512065	0.547742	0.290675	1	0.290675
YDL075W	RPL31A	Ribosomal Protein of the Large subunit	Ribosomal 60S subunit protein L31A; associates with karyopherin Sxm1p; loss of both Rpl31p and Rpl39p confers lethality; homologous to mammalian ribosomal protein L31, no bacterial homolog; RPL31A has a paralog, RPL31B, that arose from the whole genome duplication	342	4501.45	10.999	11.0051	11.0695	10.9968	0.0833172	0.0884363	0.942116	0.346133	0.573878	0.460757	0.24118	1	0.24118
YDL076C	RXT3		Component of the Rpd3L histone deacetylase complex; involved in histone deacetylation; protein abundance increases in response to DNA replication stress	885	376.851	6.118	6.04345	6.19189	5.93165	0.0034953	0.101999	0.0342681	0.972663	0.989009	0.0120374	0.00479962	1	0.00479962
YDL077C	VAM6	VAcuolar Morphogenesis	Guanine nucleotide exchange factor for the GTPase Gtr1p; subunit of the HOPS endocytic tethering complex; vacuole membrane protein; functions as a Rab GTPase effector, interacting with both GTP- and GDP-bound conformations of Ypt7p; facilitates tethering and promotes membrane fusion events at the late endosome and vacuole; required for both membrane and protein trafficking; component of vacuole-mitochondrion contacts (vCLAMPs) important for lipid transfer between organelles	3150	348.953	4.18353	4.11461	4.15871	4.06421	0.00709669	0.101086	0.0702048	0.944031	0.974526	0.0250139	0.0112067	1	0.0112067
YDL078C	MDH3	Malate DeHydrogenase	Peroxisomal malate dehydrogenase; catalyzes interconversion of malate and oxaloacetate; involved in the glyoxylate cycle; mutation in human homolog MDH2 causes early-onset severe encephalopathy	1032	2307.88	8.54633	8.35891	8.51817	8.41928	-0.109605	0.0901898	-1.21528	0.224261	0.444089	0.649246	0.35253	-1	-0.35253
YDL079C	MRK1	Mds1p Related Kinase	Glycogen synthase kinase 3 (GSK-3) homolog; one of four GSK-3 homologs in S. cerevisiae that function to activate Msn2p-dependent transcription of stress responsive genes and that function in protein degradation; MRK1 has a paralog, RIM11, that arose from the whole genome duplication	1506	537.829	5.5875	5.76458	5.78423	6.06026	0.255966	0.109891	2.32927	0.019845	0.0960956	1.70235	1.0173	1	1.0173
YDL080C	THI3	THIamine metabolism	Regulatory protein that binds Pdc2p and Thi2p transcription factors; activates thiamine biosynthesis transcription factors Pdc2p and Thi2p by binding to them, but releases and de-activates them upon binding to thiamine pyrophosphate (TPP), the end product of the pathway; has similarity to decarboxylases but enzymatic activity is not detected	1830	351.81	4.87627	5.07432	4.88888	4.8421	0.276043	0.110721	2.49315	0.0126615	0.0688383	1.89752	1.16217	1	1.16217
YDL081C	RPP1A	Ribosomal Protein P1 Alpha	Ribosomal stalk protein P1 alpha; involved in the interaction between translational elongation factors and the ribosome; free (non-ribosomal) P1 stimulates the phosphorylation of the eIF2 alpha subunit (Sui2p) by Gcn2p; accumulation of P1 in the cytoplasm is regulated by phosphorylation and interaction with the P2 stalk component	321	5710.21	11.3754	11.4858	11.4617	11.4673	0.187693	0.116981	1.60448	0.108608	0.285219	0.964138	0.544822	1	0.544822
YDL082W	RPL13A	Ribosomal Protein of the Large subunit	Ribosomal 60S subunit protein L13A; not essential for viability; homologous to mammalian ribosomal protein L13, no bacterial homolog; RPL13A has a paralog, RPL13B, that arose from the whole genome duplication	600	5559	10.416	10.4918	10.4554	10.5977	0.150235	0.190154	0.790071	0.429486	0.644863	0.367051	0.190533	1	0.190533
YDL083C	RPS16B	Ribosomal Protein of the Small subunit	Protein component of the small (40S) ribosomal subunit; homologous to mammalian ribosomal protein S16 and bacterial S9; RPS16B has a paralog, RPS16A, that arose from the whole genome duplication	432	6019.68	11.0988	10.9806	11.2099	11.1089	-0.0409883	0.0670519	-0.611292	0.541006	0.726366	0.266798	0.138844	-1	-0.138844
YDL084W	SUB2	SUppressor of Brr1-1	Component of the TREX complex required for nuclear mRNA export; member of the DEAD-box RNA helicase superfamily and is involved in early and late steps of spliceosome assembly; homolog of the human splicing factor hUAP56; relocalizes from nucleus to cytoplasm upon DNA replication stress	1341	2249.22	8.06364	7.92165	8.10283	8.08579	-0.0617431	0.0972851	-0.634662	0.525649	0.715899	0.279304	0.145148	-1	-0.145148
YDL085C-A			Putative protein of unknown function; green fluorescent protein (GFP)-fusion protein localizes to the cytoplasm and nucleus	207	165.899	6.78223	6.9988	7.13838	7.00141	0.297283	0.140644	2.11373	0.0345384	0.139316	1.4617	0.855998	1	0.855998
YDL085W	NDE2	NADH Dehydrogenase, External	Mitochondrial external NADH dehydrogenase; catalyzes the oxidation of cytosolic NADH; Nde1p and Nde2p are involved in providing the cytosolic NADH to the mitochondrial respiratory chain; NDE2 has a paralog, NDE1, that arose from the whole genome duplication	1638	196.251	4.39896	4.62977	3.97642	3.83779	0.308878	0.136856	2.25696	0.0240105	0.109091	1.6196	0.962209	1	0.962209
YDL086W			Putative carboxymethylenebutenolidase; the authentic, non-tagged protein is detected in highly purified mitochondria in high-throughput studies; YDL086W is not an essential gene	822	382.421	6.203	6.29327	6.12446	6.16323	0.167779	0.113398	1.47956	0.138991	0.333843	0.857014	0.476458	1	0.476458
YDL087C	LUC7	Lethal Unless Cap-binding complex is produced	Essential protein associated with the U1 snRNP complex; splicing factor involved in recognition of 5' splice site; contains two zinc finger motifs; N-terminal zinc finger binds pre-mRNA; relocalizes to the cytosol in response to hypoxia	786	157.852	5.11689	5.03816	4.87388	4.91767	0.00378345	0.150954	0.0250636	0.980004	0.992675	0.00877204	0.00319309	1	0.00319309
YDL088C	ASM4	Anti-Suppressor in Multicopy	FG-nucleoporin component of central core of nuclear pore complex (NPC); contributes directly to nucleocytoplasmic transport; induces membrane tubulation, which may contribute to nuclear pore assembly; ASM4 has a paralog, NUP53, that arose from the whole genome duplication	1587	833.259	6.39337	6.36593	6.30691	6.41578	0.0506705	0.0844143	0.600259	0.548334	0.729811	0.260955	0.13679	1	0.13679
YDL089W	NUR1	NUclear Rim1	Protein involved in regulation of mitotic exit; dephosphorylation target of Cdc14p in anaphase, which promotes timely rDNA segregation and allows mitotic progression; interacts with Csm1p, Lrs4p; required for rDNA repeat stability; null mutant causes increase in unequal sister-chromatid exchange; GFP-fusion protein localizes to the nuclear periphery, possible Cdc28p substrate	1455	351.999	5.1696	5.17536	5.39067	5.25426	0.0839675	0.146821	0.571905	0.567386	0.743098	0.246121	0.128954	1	0.128954
YDL090C	RAM1	RAS protein and A-factor Maturation	Beta subunit of the CAAX farnesyltransferase (FTase); this complex prenylates the a-factor mating pheromone and Ras proteins; required for the membrane localization of Ras proteins and a-factor; homolog of the mammalian FTase beta subunit	1296	363.925	5.48255	5.40775	5.58323	5.41164	-0.00136534	0.0992342	-0.0137588	0.989022	0.996852	0.00479385	0.00136913	-1	-0.00136913
YDL091C	UBX3	UBiquitin regulatory X	Clathrin-coated vesicle component, regulator of endocytosis; copurifies with the DSC ubiquitin ligase complex; UBX (ubiquitin regulatory X) domain-containing protein that interacts with Cdc48p; required for efficient clathrin-mediated endocytosis; ortholog of fission yeast Ucp10	1368	455.7	5.74127	5.77846	5.69038	5.6537	0.114253	0.101799	1.12234	0.261717	0.487311	0.582168	0.312194	1	0.312194
YDL092W	SRP14	Signal Recognition Particle	Signal recognition particle (SRP) subunit; interacts with the RNA component of SRP to form the Alu domain, which is the region of SRP responsible for arrest of nascent chain elongation during membrane targeting; homolog of mammalian SRP14	441	525.704	7.68159	7.45749	7.64313	7.44312	-0.14736	0.0824003	-1.78835	0.07372	0.225026	1.13241	0.647766	-1	-0.647766
YDL093W	PMT5	Protein O-MannosylTransferase	Protein O-mannosyltransferase; transfers mannose residues from dolichyl phosphate-D-mannose to protein serine/threonine residues; acts in a complex with Pmt3p, can instead interact with Pmt2p in some conditions; target for new antifungals	2232	498.268	4.89677	5.19727	4.90561	5.32981	0.376317	0.253079	1.48696	0.137027	0.330584	0.863195	0.480718	1	0.480718
YDL095W	PMT1	Protein O-MannosylTransferase	Protein O-mannosyltransferase of the ER membrane; transfers mannose from dolichyl phosphate-D-mannose to protein serine and threonine residues; 1 of 7 related proteins involved in O-glycosylation which is essential for cell wall rigidity; functions as a heterodimer with Pmt2p but can also pair with Pmt3p; involved in ER quality control; amino terminus faces cytoplasm, carboxyl terminus faces ER lumen	2454	1208.16	6.35461	6.01504	6.4801	6.20507	-0.265275	0.152977	-1.73409	0.0829026	0.241247	1.08143	0.617539	-1	-0.617539
YDL097C	RPN6	Regulatory Particle Non-ATPase	Essential, non-ATPase regulatory subunit of the 26S proteasome lid; required for the assembly and activity of the 26S proteasome; the human homolog (S9 protein) partially rescues Rpn6p depletion; protein abundance increases in response to DNA replication stress	1305	3112.44	8.80381	8.7818	8.2454	8.31104	0.0556472	0.0513186	1.08435	0.278211	0.506	0.555625	0.295849	1	0.295849
YDL098C	SNU23	Small NUclear ribonucleoprotein associated	Component of the U4/U6.U5 snRNP complex; involved in mRNA splicing via spliceosome	585	220.15	5.94835	6.12755	5.69329	5.74494	0.251808	0.16187	1.55562	0.119799	0.303576	0.921548	0.517733	1	0.517733
YDL099W	BUG1	Binder of USO1 and GRH1	Cis-golgi localized protein involved in ER to Golgi transport; forms a complex with the mammalian GRASP65 homolog, Grh1p; mutants are compromised for the fusion of ER-derived vesicles with Golgi membranes	1026	1428.4	7.84896	7.98962	7.68408	7.5573	0.218315	0.0945397	2.30924	0.0209301	0.0996134	1.67923	1.00168	1	1.00168
YDL100C	GET3	Guided Entry of Tail-anchored proteins	Guanine nucleotide exchange factor for Gpa1p; amplifies G protein signaling; functions as a chaperone under ATP-depleted oxidative stress conditions; subunit of GET complex, involved in ATP dependent Golgi to ER trafficking and insertion of tail-anchored (TA) proteins into ER membrane under non-stress conditions; binds as dimer to transmembrane domain (TMD) cargo, shielding TMDs from aqueous solvent; protein abundance increases under DNA replication stress	1065	2109.71	8.55959	8.51703	7.97162	8.01429	0.0352381	0.0570005	0.618206	0.536439	0.723246	0.270479	0.140714	1	0.140714
YDL101C	DUN1	DNA-damage UNinducible	Cell-cycle checkpoint S/T protein kinase; required for transient G2/M arrest after DNA damage, damage-induced transcription, and nuclear-to-cytoplasmic redistribution of Rnr2p-Rnr4p after genotoxic stress and iron deprivation; phosphorylates repair protein Rad55p, transcriptional repressor Sml1p, superoxide dismutase, and ribonucleotide reductase inhibitors Crt1p and Dif1p; functions in the Mec1p pathway to regulate dNTP pools and telomere length; postreplicative repair role	1542	562.39	5.75727	5.81084	5.80552	5.98662	0.134251	0.103841	1.29285	0.196064	0.410324	0.707602	0.386873	1	0.386873
YDL102W	POL3	POLymerase	Catalytic subunit of DNA polymerase delta; responsible for most of lagging strand DNA synthesis; required for chromosomal DNA replication during mitosis and meiosis, intragenic recombination, repair of double strand DNA breaks, and DNA replication during nucleotide excision repair (NER)	3294	628.591	4.93025	4.95559	4.92737	4.82133	0.10337	0.12693	0.814385	0.415424	0.632609	0.381508	0.198865	1	0.198865
YDL103C	QRI1		UDP-N-acetylglucosamine pyrophosphorylase; catalyzes the formation of UDP-N-acetylglucosamine (UDP-GlcNAc), which is important in cell wall biosynthesis, protein N-glycosylation, and GPI anchor biosynthesis; protein abundance increases in response to DNA replication stress	1434	736.76	6.44619	6.34916	6.29178	6.27339	-0.0190951	0.0949594	-0.201087	0.840631	0.919847	0.0753947	0.0362843	-1	-0.0362843
YDL104C	QRI7		Protein involved in threonylcarbamoyl adenosine biosynthesis; Sua5p and Qri7p are necessary and sufficient for RNA t6A modification in vitro; highly conserved mitochondrial protein; essential for t6A modification of mitochondrial tRNAs that decode ANN codons; similar to Kae1p and E. coli YgjD, both of which are also required for tRNA t6A modification; when directed to the cytoplasm, complements the essential function of Kae1p in the KEOPS complex	1224	408.998	5.59844	5.39938	5.96948	5.8495	-0.125006	0.103488	-1.20793	0.227075	0.44692	0.643832	0.34977	-1	-0.34977
YDL105W	NSE4	Non-SMC Element	Component of the SMC5-SMC6 complex; this complex plays a key role in the removal of X-shaped DNA structures that arise between sister chromatids during DNA replication and repair	1209	132.882	4.22689	4.14911	4.25283	3.81183	0.00535259	0.183074	0.0292372	0.976675	0.991238	0.0102498	0.00382203	1	0.00382203
YDL106C	PHO2	PHOsphate metabolism	Homeobox transcription factor; regulatory targets include genes involved in phosphate metabolism; binds cooperatively with Pho4p to the PHO5 promoter; phosphorylation of Pho2p facilitates interaction with Pho4p; relocalizes to the cytosol in response to hypoxia	1680	430.019	5.41468	5.46023	5.26155	5.20432	0.12398	0.0901502	1.37526	0.169052	0.37459	0.771981	0.426443	1	0.426443
YDL107W	MSS2	Mitochondrial Splicing	Peripherally bound inner membrane protein of the mitochondrial matrix; involved in membrane insertion of C-terminus of Cox2p, interacts genetically and physically with Cox18p	1056	455.037	5.96241	5.83607	6.38834	6.08453	-0.0544246	0.150882	-0.36071	0.718316	0.845135	0.143684	0.073074	-1	-0.073074
YDL108W	KIN28	protein KINase	Ser/Thr protein kinase and subunit of TFIIK, a TFIIH subassembly; phosphorylates the C-terminal domain (CTD) of RNAPII (Ser5 and Ser7); facilitates recruitment of mRNA 5'-capping and polyadenylation factors to the RNAPII holoenzyme complex; minor role in RNAPII transcription; role in RNAPI transcription; regulates Atg1p kinase complex assembly during nitrogen starvation induced autophagy; associates with cyclin Ccl1p; relocalizes to the cytosol in response to hypoxia; ortholog of human CDK7	921	308.798	5.88169	5.72605	5.63761	5.66144	-0.0773563	0.100787	-0.767519	0.442773	0.65439	0.353819	0.184163	-1	-0.184163
YDL109C			Putative lipase; involved in lipid metabolism; not an essential gene; YDL109C has a paralog, ROG1, that arose from the whole genome duplication	1944	151.664	3.70526	3.60443	3.37996	3.77009	-0.0243128	0.152758	-0.159159	0.873543	0.937682	0.0587155	0.0279444	-1	-0.0279444
YDL110C	TMA17	Translation Machinery Associated	Regulatory gamma subunit of fatty acid synthase (FAS); ATPase dedicated chaperone that adapts proteasome assembly to stress; induced upon stress; interacts with Rpt6p to assist its pairing to Rpt3p and early steps in proteasome biogenesis; associates with ribosomes; heterozygous deletion demonstrated increases in chromosome instability in a rad9 deletion background; protein abundance is decreased upon intracellular iron depletion	453	1749.69	9.45053	9.47169	9.08098	8.9378	0.0988799	0.0887764	1.11381	0.265361	0.492146	0.576163	0.307906	1	0.307906
YDL111C	RRP42	Ribosomal RNA Processing	Exosome non-catalytic core component; involved in 3'-5' RNA processing and degradation in both the nucleus and the cytoplasm; has similarity to E. coli RNase PH and to human hRrp42p (EXOSC7)	798	758.387	7.45056	7.15337	7.30734	6.97659	-0.221551	0.106557	-2.07918	0.037601	0.14632	1.4248	0.834696	-1	-0.834696
YDL112W	TRM3	Transfer RNA Methyltransferase	2'-O-ribose methyltransferase; catalyzes the ribose methylation of the guanosine nucleotide at position 18 of tRNAs	4311	991.689	5.25523	5.18363	5.22224	5.0676	0.00496674	0.0774686	0.064113	0.94888	0.976361	0.0227886	0.0103896	1	0.0103896
YDL113C	ATG20	AuTophaGy related	Sorting nexin family member; required for the cytoplasm-to-vacuole targeting (Cvt) pathway, endosomal sorting and selective autophagy; has a Phox homology domain that binds phosphatidylinositol-3-phosphate; interacts with Snx4p; potential Cdc28p substrate	1923	374.866	4.86122	4.92561	5.00757	4.97804	0.142541	0.0953765	1.49451	0.135043	0.327869	0.869529	0.4843	1	0.4843
YDL114W			Putative short-chain dehydrogenase/reductase; YDL114W is not an essential gene	927	12.3696	0.850547	1.34532	1.26032	0.996888	0.5442	0.487555	1.11618	0.264345	0.490708	0.577829	0.309177	1	0.309177
YDL115C	IWR1	Interacts With RNA polymerase II	RNA polymerase II transport factor, conserved from yeast to humans; also has a role in transporting RNA polymerase III into the nucleus; interacts with most of the RNAP II subunits; nucleo-cytoplasmic shuttling protein; deletion causes hypersensitivity to K1 killer toxin; protein increases in abundance and relocalizes from nucleus to cytoplasm upon DNA replication stress	1062	617.589	6.6285	6.81274	6.31759	6.25462	0.260697	0.0955207	2.72922	0.00634835	0.0421224	2.19734	1.37549	1	1.37549
YDL116W	NUP84	NUclear Pore	Subunit of the Nup84p subcomplex of the nuclear pore complex (NPC); contributes to nucleocytoplasmic transport and NPC biogenesis; also plays roles in several processes that may require localization of genes or chromosomes at the nuclear periphery, including double-strand break repair, transcription and chromatin silencing; homologous to human NUP107	2181	480.754	5.26754	4.98563	5.20153	5.01757	-0.20443	0.109444	-1.86789	0.0617768	0.201459	1.20917	0.695813	-1	-0.695813
YDL117W	CYK3	CYtoKinesis	SH3-domain protein located in the bud neck and cytokinetic actin ring; relocalizes from bud neck to nucleus upon DNA replication stress; activates the chitin synthase activity of Chs2p during cytokinesis; suppressor of growth and cytokinesis defects of chs2 phospho-mutants	2658	517.193	4.98073	5.06539	4.84916	4.84251	0.161212	0.12894	1.25028	0.211197	0.429207	0.675312	0.367333	1	0.367333
YDL119C	HEM25	HEMe synthesis by SLC25 family member	Mitochondrial glycine transporter; required for the transport of glycine into mitochondria for initiation of heme biosynthesis, with YMC1 acting as a secondary transporter; homolog of human SLC25A38, a mitochondrial glycine transporter associated with nonsyndromic autosomal recessive congenital sideroblastic anemia; human SLC25A38 can complement the heme deficiency associated with the null mutant; GFP-fusion protein is induced in response to the DNA-damaging agent MMS	924	166.91	4.76501	4.73048	4.93883	4.89437	0.0338894	0.151978	0.222988	0.823545	0.909064	0.0843128	0.0414053	1	0.0414053
YDL120W	YFH1	Yeast Frataxin Homolog	Mitochondrial matrix iron chaperone; oxidizes and stores iron; interacts with Isu1p to promote Fe-S cluster assembly; mutation results in multiple Fe/S-dependent enzyme deficiencies; human frataxin homolog FXN is mutated in Friedrich's ataxia; human FTL gene can complement yeast yfh1 null mutant	525	671.073	7.52276	7.45135	7.84799	7.76134	0.00758879	0.0878638	0.0863699	0.931172	0.968743	0.0309699	0.0137916	1	0.0137916
YDL121C	EXP1	ER eXport of Pma1	A cargo receptor protein for Pma1p; works with Psg1p to promote the transport and maturation of Pma1p; localizes to the ER and COPII vesicles; a non-essential protein	450	424.754	7.36212	6.98556	7.26514	7.23191	-0.297487	0.131153	-2.26824	0.0233147	0.106877	1.63237	0.971117	-1	-0.971117
YDL122W	UBP1	UBiquitin-specific Protease	Ubiquitin-specific protease; removes ubiquitin from ubiquitinated proteins; cleaves at the C terminus of ubiquitin fusions irrespective of their size; capable of cleaving polyubiquitin chains	2430	1467.89	6.50904	6.54039	6.70585	6.5269	0.10995	0.10017	1.09763	0.272367	0.500432	0.564845	0.300655	1	0.300655
YDL123W	SNA4	Sensitivity to NA+	Protein of unknown function; localized to the vacuolar outer membrane; predicted to be palmitoylated	423	375.716	7.27818	7.29412	6.99806	6.92368	0.0904051	0.118296	0.764226	0.444732	0.656099	0.351901	0.18303	1	0.18303
YDL124W			NADPH-dependent alpha-keto amide reductase; reduces aromatic alpha-keto amides, aliphatic alpha-keto esters, and aromatic alpha-keto esters; member of the aldo-keto reductase (AKR) family; protein abundance increases in response to DNA replication stress	939	1958.67	8.69513	8.50364	8.1521	7.98422	-0.113957	0.152939	-0.745117	0.456201	0.66542	0.340844	0.176904	-1	-0.176904
YDL125C	HNT1	Histidine triad NucleoTide-binding	Adenosine 5'-monophosphoramidase; interacts physically and genetically with Kin28p, a CDK and TFIIK subunit, and genetically with CAK1; member of histidine triad (HIT) superfamily of nucleotide-binding proteins; protein abundance increases in response to DNA replication stress; human homolog HINT1 can complement yeast hnt1 mutant	477	1391.31	8.95071	8.9036	8.78262	8.74278	0.0302224	0.0714888	0.422757	0.672472	0.813114	0.172326	0.0898485	1	0.0898485
YDL126C	CDC48	Cell Division Cycle	AAA ATPase with protein-unfoldase activity; subunit of polyUb-selective segregase complex involved in ERAD, INM-associated degradation (INMAD), mitotic spindle disassembly, macroautophagy, PMN, ribosome-associated degradation, ribophagy, homotypic ER membrane fusion, SCF complex disassembly, cell wall integrity, and telomerase regulation; mobilizes membrane-anchored transcription factors by regulated Ub/proteasome-dependent processing (RUP); human ortholog VCP complements a cdc48 mutant	2508	5906.55	8.84433	8.83232	8.1991	8.1316	0.065764	0.0796297	0.825873	0.408876	0.626697	0.388408	0.202942	1	0.202942
YDL127W	PCL2	Pho85 CycLin	Cyclin, interacts with cyclin-dependent kinase Pho85p; member of the Pcl1,2-like subfamily, involved in the regulation of polarized growth and morphogenesis and progression through the cell cycle; localizes to sites of polarized cell growth; PCL2 has a paralog, PCL9, that arose from the whole genome duplication	927	244.753	5.20106	5.3885	5.31692	5.57087	0.255327	0.137688	1.85438	0.0636847	0.20537	1.19597	0.687462	1	0.687462
YDL128W	VCX1	VaCuolar H+/Ca2+ eXchanger	Vacuolar membrane antiporter with Ca2+/H+ and K+/H+ exchange activity; involved in control of cytosolic Ca2+ and K+ concentrations; has similarity to sodium/calcium exchangers, including the bovine Na+/Ca2+,K+ antiporter	1236	1524.62	7.74188	7.42934	7.6149	7.61079	-0.233885	0.103555	-2.25856	0.0239108	0.1088	1.62141	0.963369	-1	-0.963369
YDL129W			Protein of unknown function; green fluorescent protein (GFP)-fusion protein localizes to the cytoplasm and the nucleus; YDL129W is not an essential gene; relative distribution to the nucleus increases upon DNA replication stress	876	242.613	5.75444	5.22572	5.50437	5.26971	-0.454031	0.150383	-3.01917	0.00253471	0.0216941	2.59607	1.66366	-1	-1.66366
YDL130W	RPP1B	Ribosomal Protein P1 Beta	Ribosomal protein P1 beta; component of the ribosomal stalk, which is involved in interaction of translational elongation factors with ribosome; free (non-ribosomal) P1 stimulates the phosphorylation of the eIF2 alpha subunit (Sui2p) by Gcn2p; accumulation is regulated by phosphorylation and interaction with the P2 stalk component	321	5312.12	11.2626	11.4286	11.3638	11.3135	0.243827	0.125229	1.94705	0.051529	0.180015	1.28795	0.74469	1	0.74469
YDL130W-A	STF1	STabilizing Factor	Protein involved in regulation of the mitochondrial F1F0-ATP synthase; Stf1p and Stf2p act as stabilizing factors that enhance inhibitory action of the Inh1p protein; protein abundance increases in response to DNA replication stress; STF1 has a paralog, INH1, that arose from the whole genome duplication	261	2060.99	10.0202	10.2864	10.3742	10.3883	0.341904	0.117274	2.91544	0.00355193	0.0278995	2.44954	1.5544	1	1.5544
YDL131W	LYS21	LYSine	Homocitrate synthase isozyme; catalyzes the condensation of acetyl-CoA and alpha-ketoglutarate to form homocitrate, which is the first step in the lysine biosynthesis pathway; LYS21 has a paralog, LYS20, that arose from the whole genome duplication	1323	1135.4	7.06873	6.97507	7.10714	7.16437	-0.0164173	0.0661572	-0.248157	0.804013	0.897219	0.0947368	0.0471017	-1	-0.0471017
YDL132W	CDC53	Cell Division Cycle	Cullin; structural protein of SCF complexes (which also contain Skp1p, Cdc34p, Hrt1p and an F-box protein) involved in ubiquitination; SCF promotes the G1-S transition by targeting G1 cyclins and the Cln-CDK inhibitor Sic1p for degradation; human homolog CUL1 can complement yeast cdc53 null mutant	2448	1316.11	6.4928	6.72953	6.24177	6.08745	0.315728	0.0669832	4.71354	2.43448e-06	7.29271e-05	5.61359	4.13711	1	4.13711
YDL133C-A	RPL41B	Ribosomal Protein of the Large subunit	Ribosomal 60S subunit protein L41B; comprises only 25 amino acids; rpl41a rpl41b double null mutant is viable; homologous to mammalian ribosomal protein L41, no bacterial homolog; RPL41B has a paralog, RPL41A, that arose from the whole genome duplication	78	2889.05	12.3801	12.5738	12.5262	12.5292	0.272064	0.133402	2.03943	0.0414071	0.155429	1.38293	0.808468	1	0.808468
YDL133W	SRF1	Spo14 Regulatory Factor	Regulator of phospholipase D (Spo14p); interacts with Spo14p and regulates its catalytic activity; capable of buffering the toxicity of C16:0 platelet activating factor, a lipid that accumulates intraneuronally in Alzheimer's patients	1314	415.84	5.70481	5.66645	5.66182	5.53316	0.032876	0.116975	0.28105	0.778672	0.881402	0.108646	0.054826	1	0.054826
YDL134C	PPH21	Protein PHosphatase	Catalytic subunit of protein phosphatase 2A, PP2A; functionally redundant with Pph22p; C-terminally methylated; forms alternate complexes with several regulatory subunits; involved in signal transduction and regulation of mitosis; forms nuclear foci upon DNA replication stress; PPH21 has a paralog, PPH22, that arose from the whole genome duplication	1110	1202.76	7.42808	7.31648	7.54305	7.37431	-0.0344289	0.0882852	-0.389973	0.696556	0.830243	0.157044	0.0807947	-1	-0.0807947
YDL135C	RDI1	Rho GDP Dissociation Inhibitor	Rho GDP dissociation inhibitor; involved in the localization and regulation of Cdc42p and Rho1p; protein abundance increases in response to DNA replication stress	609	707.082	7.59616	7.26321	7.70465	7.48112	-0.256211	0.0859454	-2.98109	0.00287222	0.0239783	2.54178	1.62018	-1	-1.62018
YDL136W	RPL35B	Ribosomal Protein of the Large subunit	Ribosomal 60S subunit protein L35B; homologous to mammalian ribosomal protein L35 and bacterial L29; RPL35B has a paralog, RPL35A, that arose from the whole genome duplication	363	2423.32	10.1044	9.94946	10.0681	10.0377	-0.0770576	0.0647372	-1.19031	0.233923	0.455111	0.630927	0.341883	-1	-0.341883
YDL137W	ARF2	ADP-Ribosylation Factor	ADP-ribosylation factor; GTPase of the Ras superfamily involved in regulation of coated formation vesicles in intracellular trafficking within the Golgi; ARF2 has a paralog, ARF1, that arose from the whole genome duplication; arf1 arf2 double null mutation is complemented by human ARF1, ARF4, ARF5, or ARF6	546	3032.2	9.88145	9.76929	9.85679	9.58982	-0.0345506	0.0476765	-0.724687	0.468644	0.673221	0.329157	0.171842	-1	-0.171842
YDL138W	RGT2	Restores Glucose Transport	Plasma membrane high glucose sensor that regulates glucose transport; low affinity sesnor that contains 12 predicted transmembrane segments and a long C-terminal tail required for hexose transporter induction; phosphorylation of the tail by Yck1p/Yck2p facilitates binding to the HXT co-repressors, Mth1p and Std1p; RGT2 has a paralog, SNF3, that arose from the whole genome duplication	2292	394.551	4.93108	4.67586	4.76659	4.67722	-0.177968	0.110887	-1.60495	0.108504	0.285069	0.964552	0.54505	-1	-0.54505
YDL139C	SCM3	Suppressor of Chromosome Missegregation	Nonhistone component of centromeric chromatin; binds to histone H3 variant, Cse4p, and recruits it to centromeres; involved in the assembly and maintenance of Cse4-H4 at centromeres; required for kinetochore assembly and G2/M progression; may protect Cse4p from ubiquitination; homolog of mammalian HJURP	672	161.191	5.08401	5.32793	5.34814	5.21499	0.323963	0.132933	2.43703	0.0148083	0.0773449	1.82949	1.11157	1	1.11157
YDL140C	RPO21	RNA POlymerase	RNA polymerase II largest subunit B220; part of central core; phosphorylation of C-terminal heptapeptide repeat domain regulates association with transcription and splicing factors; similar to bacterial beta-prime	5202	2626.64	6.40772	6.47872	6.18984	6.15733	0.149003	0.0935356	1.59301	0.111159	0.289942	0.954056	0.537689	1	0.537689
YDL141W	BPL1	Biotin:apoProtein Ligase	Biotin:apoprotein ligase; covalently modifies proteins with the addition of biotin, required for acetyl-CoA carboxylase (Acc1p) holoenzyme formation; comparative analysis suggests that a mitochondrially targeted form may result from translation starting at a non-canonical codon upstream of the annotated start codon; human homolog HLCS can complement yeast BPL1 mutant	2073	403.994	5.08688	4.77606	4.97448	4.91126	-0.234272	0.136175	-1.72037	0.0853648	0.245028	1.06872	0.610785	-1	-0.610785
YDL142C	CRD1	CaRDiolipin synthase	Cardiolipin synthase; produces cardiolipin, which is a phospholipid of the mitochondrial inner membrane that is required for normal mitochondrial membrane potential and function and for correct integration of membrane-multispanning proteins into the mitochondrial outer membrane; required to maintain tubular mitochondrial morphology and functions in mitochondrial fusion; also required for normal vacuolar ion homeostasis	852	298.161	5.82923	5.80963	5.77383	5.74647	0.0556078	0.107103	0.519198	0.603623	0.76796	0.219235	0.114662	1	0.114662
YDL143W	CCT4	Chaperonin Containing TCP-1	Subunit of the cytosolic chaperonin Cct ring complex; related to Tcp1p, required for the assembly of actin and tubulins in vivo	1587	2327.3	8.11015	7.89193	7.75745	7.62397	-0.14059	0.0860104	-1.63456	0.10214	0.274267	0.990802	0.561826	-1	-0.561826
YDL144C			Protein of unknown function; green fluorescent protein (GFP)-fusion protein localizes to the cytoplasm and nucleus; YDL144C is not an essential gene; protein abundance increases in response to DNA replication stress	1071	1034.4	7.46068	7.40807	7.061	7.03475	0.0240141	0.0819853	0.292908	0.769593	0.876317	0.113739	0.0573387	1	0.0573387
YDL145C	COP1	COat Protein	Alpha subunit of COPI vesicle coatomer complex; complex surrounds transport vesicles in the early secretory pathway	3606	2512	6.76216	6.69836	6.8087	6.82388	0.0152707	0.120725	0.126491	0.899343	0.951101	0.0460745	0.0217732	1	0.0217732
YDL146W	LDB17	Low Dye Binding	Protein involved in the regulation of endocytosis; transiently recruited to actin cortical patches in a SLA1-dependent manner after late coat component assembly; GFP-fusion protein localizes to the periphery, cytoplasm, bud, and bud neck	1476	198.929	4.40595	4.306	4.53112	4.38498	-0.0137125	0.163293	-0.0839747	0.933077	0.969688	0.0300827	0.0133678	-1	-0.0133678
YDL147W	RPN5	Regulatory Particle Non-ATPase	Subunit of the CSN and 26S proteasome lid complexes; similar to mammalian p55 subunit and to another S. cerevisiae regulatory subunit, Rpn7p; Rpn5p is an essential protein; the COP9 signalosome is also known as the CSN	1338	2446.5	8.36735	8.44765	7.97975	7.80991	0.158662	0.0783824	2.0242	0.0429495	0.158815	1.36704	0.799107	1	0.799107
YDL148C	NOP14	NucleOlar Protein	Nucleolar protein; forms a complex with Noc4p that mediates maturation and nuclear export of 40S ribosomal subunits; also present in the small subunit processome complex, which is required for processing of pre-18S rRNA	2433	1131.03	6.30271	6.10804	6.28301	6.08063	-0.122647	0.108065	-1.13494	0.256401	0.480487	0.59108	0.318319	-1	-0.318319
YDL149W	ATG9	AuTophaGy related	Transmembrane protein involved in forming Cvt and autophagic vesicles; cycles between the phagophore assembly site (PAS) and other cytosolic punctate structures, not found in autophagosomes; may be involved in membrane delivery to the PAS	2994	285.322	3.94251	4.20221	3.68236	3.77196	0.335363	0.0995967	3.36721	0.000759319	0.00877666	3.11958	2.05667	1	2.05667
YDL150W	RPC53	RNA Polymerase C	RNA polymerase III subunit C53	1269	662.38	6.45649	6.23508	6.58423	6.15148	-0.147914	0.112251	-1.3177	0.187603	0.400154	0.72676	0.397773	-1	-0.397773
YDL153C	SAS10	Something About Silencing	Subunit of U3-containing Small Subunit (SSU) processome complex; involved in production of 18S rRNA and assembly of small ribosomal subunit; disrupts silencing when overproduced; mutant has increased aneuploidy tolerance; essential gene	1833	1115.69	6.63421	6.43393	6.76831	6.47707	-0.127367	0.12249	-1.03982	0.298422	0.524945	0.525168	0.279886	-1	-0.279886
YDL154W	MSH5	MutS Homolog	Protein of the MutS family; forms a dimer with Msh4p that facilitates crossovers between homologs during meiosis; msh5-Y823H mutation confers tolerance to DNA alkylating agents; homologs present in C. elegans and humans	2706	178.376	3.49822	3.31963	3.39331	3.31341	-0.103697	0.145895	-0.710766	0.477229	0.67877	0.321273	0.168277	-1	-0.168277
YDL155W	CLB3	CycLin B	B-type cyclin involved in cell cycle progression; activates Cdc28p to promote the G2/M transition; may be involved in DNA replication and spindle assembly; accumulates during S phase and G2, then targeted for ubiquitin-mediated degradation; relative distribution to the nucleus increases upon DNA replication stress; CLB3 has a paralog, CLB4, that arose from the whole genome duplication	1284	683.766	6.53005	6.45839	6.39865	6.17948	0.00510902	0.0750231	0.0680992	0.945707	0.974901	0.0242436	0.0110395	1	0.0110395
YDL156W	CMR1	Changed Mutation Rate	Nuclear protein with role in transcription, protein quality control; localizes to the intranuclear quality control compartment (INQ) in response to proteasome inhibition or DNA replication stress; INQ likely sequesters proteins involved in DNA metabolism for degradation or re-folding; also localizes to coding regions of transcribed genes; contains three WD domains (WD-40 repeat); human ortholog WDR76 also exhibits perinuclear localization under similar stress conditions	1569	94.7461	3.57899	2.58151	3.27061	3.40226	-0.937429	0.225049	-4.16544	3.10749e-05	0.000658228	4.50759	3.18162	-1	-3.18162
YDL157C			Putative protein of unknown function; the authentic, non-tagged protein is detected in highly purified mitochondria in high-throughput studies	357	343.955	7.36475	7.28272	7.24759	7.09665	-0.00650698	0.11642	-0.0558921	0.955428	0.97947	0.0198021	0.00900898	-1	-0.00900898
YDL158C			Dubious open reading frame; unlikely to encode a functional protein, based on available experimental and comparative sequence data	309	41.8066	4.40977	4.7318	4.33971	4.22653	0.427311	0.243242	1.75673	0.0789638	0.235279	1.10257	0.628416	1	0.628416
YDL159W	STE7	STErile	Signal transducing MAP kinase kinase; involved in pheromone response where it phosphorylates Fus3p; involved in the pseudohyphal/invasive growth pathway where it phosphorylates of Kss1p; phosphorylated by Ste11p; degraded by ubiquitin pathway	1548	235.757	4.64061	4.56102	4.62909	4.5207	0.000404249	0.138985	0.00290859	0.997679	0.999602	0.00100904	0.000172819	1	0.000172819
YDL160C	DHH1	DEAD box Helicase Homolog	Cytoplasmic DEAD-box helicase and mRNA decapping activator; interacts with decapping and deadenylase complexes to coordinate mRNA decapping and decay; regulates general translational repression; translational activator of select mRNAs during filamentous growth, mating and autophagy; cooperates with Ngr1p to promote specific mRNA decay; ATP- and RNA-bound form promotes processing body assembly, while ATPase stimulation by Not1p promotes disassembly; forms cytoplasmic foci on replication stress	1521	240.108	4.79857	4.25245	4.82755	4.61401	-0.471508	0.151499	-3.11229	0.0018564	0.0174262	2.73133	1.7588	-1	-1.7588
YDL160C-A	MHF2	Mph1-associated Histone-Fold protein	Component of the heterotetrameric MHF histone-fold complex; in humans the MHF complex interacts with both DNA and Mph1p ortholog FANCM to stabilize and remodel blocked replication forks and repair damaged DNA; mhf2 srs2 double mutants are MMS hypersensitive; orthologous to human centromere constitutive-associated network (CCAN) subunit CENP-X, also known as MHF2	243	155.011	6.88181	6.65149	6.54135	6.53839	-0.160401	0.14647	-1.09511	0.273469	0.501152	0.563092	0.30003	-1	-0.30003
YDL161W	ENT1	Epsin N-Terminal homology	Epsin-like protein involved in endocytosis and actin patch assembly; functionally redundant with Ent2p; binds clathrin via a clathrin-binding domain motif at C-terminus; relocalizes from bud neck to cytoplasm upon DNA replication stress; ENT1 has a paralog, ENT2, that arose from the whole genome duplication	1365	1200.98	7.14765	7.22604	7.0609	7.02203	0.155958	0.0898378	1.73599	0.0825652	0.240838	1.0832	0.618275	1	0.618275
YDL164C	CDC9	Cell Division Cycle	DNA ligase I found in nucleus and mitochondria; essential enzyme that joins Okazaki fragments during DNA replication; also acts in ribonucleotide excision repair, base excision repair, and recombination; DNA ligase I mutants trigger ubiquitination of PCNA at K107, facilitating Rad59p-mediated bypass of unligated Okazaki fragments; human homolog LIG1 can complement yeast cdc9 temperature-sensitive mutant at restrictive temperature	2268	665.459	5.61451	5.50387	5.60666	5.40966	-0.0333039	0.0832178	-0.400202	0.689008	0.824301	0.161776	0.0839144	-1	-0.0839144
YDL165W	CDC36	Cell Division Cycle	Component of the CCR4-NOT core complex, involved in mRNA decapping; this complex has multiple roles in regulating mRNA levels including regulation of transcription and destabilizing mRNAs through deadenylation; basal transcription factor	576	279.044	6.36925	6.22912	6.22549	6.20774	-0.0633683	0.117677	-0.538495	0.590235	0.759083	0.228975	0.119711	-1	-0.119711
YDL166C	FAP7	Factor Activating Pos9	Essential NTPase required for small ribosome subunit synthesis; mediates processing of the 20S pre-rRNA at site D in the cytoplasm but associates only transiently with 43S preribosomes via Rps14p; complex with Rps14 is conserved between humans, yeast, and arches; may be the endonuclease for site D; depletion leads to accumulation of pre-40S ribosomes in 80S-like ribosomes; human TAF9 functionally complements the lethality of the null mutation	594	597.034	7.45623	7.43503	7.19133	7.11563	0.05539	0.136907	0.404581	0.685786	0.822911	0.163812	0.0846471	1	0.0846471
YDL167C	NRP1	N (asparagine)-Rich Protein	Putative RNA binding protein of unknown function; localizes to stress granules induced by glucose deprivation; predicted to be involved in ribosome biogenesis	2160	992.051	6.20028	6.09795	6.28721	6.10297	-0.0308288	0.143287	-0.215155	0.829646	0.91285	0.0811069	0.0396005	-1	-0.0396005
YDL168W	SFA1	Sensitive to FormAldehyde	Bifunctional alcohol dehydrogenase and formaldehyde dehydrogenase; formaldehyde dehydrogenase activity is glutathione-dependent; functions in formaldehyde detoxification and formation of long chain and complex alcohols, regulated by Hog1p-Sko1p; protein abundance increases in response to DNA replication stress	1161	1351.47	7.45007	7.82896	7.2571	7.44795	0.455403	0.139218	3.27115	0.00107112	0.0114036	2.97016	1.94296	1	1.94296
YDL169C	UGX2	Unidentified Gene X	Protein of unknown function; transcript accumulates in response to any combination of stress conditions	672	342.302	6.37443	6.56461	6.23405	6.11135	0.268651	0.110289	2.43589	0.0148552	0.0774742	1.82812	1.11084	1	1.11084
YDL170W	UGA3	Utilization of GAba	Transcriptional activator for GABA-dependent induction of GABA genes; binds to DNA elements found in the promoters of target genes and increases their expression in the presence of GABA (gamma-aminobutyrate); zinc finger transcription factor of the Zn(2)-Cys(6) binuclear cluster domain type; localized to the nucleus; examples of GABA genes include UGA1, UGA2, and UGA4	1587	261.929	4.9434	4.69572	4.77769	4.33511	-0.171673	0.172825	-0.993336	0.320546	0.548113	0.494109	0.26113	-1	-0.26113
YDL171C	GLT1	GLuTamate synthase	NAD(+)-dependent glutamate synthase (GOGAT); synthesizes glutamate from glutamine and alpha-ketoglutarate; with Gln1p, forms the secondary pathway for glutamate biosynthesis from ammonia; expression regulated by nitrogen source; assembles into filaments as cells approach stationary phase and under cytosolic acidification and starvation conditions	6438	1453.11	5.20903	5.17145	4.98119	5.18092	0.035096	0.181213	0.193672	0.846432	0.923504	0.0724077	0.034561	1	0.034561
YDL173W	PAR32	Phosphorylated After Rapamycin	Low complexity protein; mediates inhibition of Mep1p and Mep3p activity; hyperphosphorylated upon rapamycin treatment in a Tap42p-dependent manner; green fluorescent protein (GFP)-fusion protein localizes to the cytoplasm; phosphorylation and localization regulated by TORC1-effector kinase, Npr1p	888	1039.89	7.28576	7.81229	6.90443	7.61328	0.584619	0.435717	1.34174	0.179681	0.388774	0.745499	0.410303	1	0.410303
YDL174C	DLD1	D-Lactate Dehydrogenase	Major mitochondrial D-lactate dehydrogenase; oxidizes D-lactate to pyruvate, transcription is heme-dependent, repressed by glucose, and derepressed in ethanol or lactate; located in the mitochondrial inner membrane	1764	4059.25	8.72074	8.21859	8.77215	8.22549	-0.428477	0.111952	-3.82735	0.000129532	0.00213938	3.88762	2.66971	-1	-2.66971
YDL175C	AIR2	Arginine methyltransferase-Interacting RING finger protein	RNA-binding subunit of the TRAMP nuclear RNA surveillance complex; involved in nuclear RNA processing and degradation; involved in TRAMP complex assembly as a bridge between Mtr4p and Trf4p; stimulates the poly(A) polymerase activity of Pap2p in vitro; has 5 zinc knuckle motifs; AIR2 has a paralog, AIR1, that arose from the whole genome duplication; Air2p and Air1p have nonredundant roles in regulation of substrate specificity of the exosome	1035	337.263	5.7037	5.56407	5.76845	5.70586	-0.0663668	0.0987998	-0.67173	0.501756	0.698458	0.299508	0.15586	-1	-0.15586
YDL176W	IPF1	Involved in actin Patch Formation	Protein of unknown function involved in actin patch formation; null mutant displays a decreased number of actin cortical patches, increased coat patches, altered patch formation dynamics, and defects in endocytic internalization; interacts with GID complex components and computationally predicted to be involved in fructose-1,6-bisphosphatase (Fbp1p) degradation; non-essential gene	2127	301.993	4.56877	4.56736	4.5018	4.3092	0.0772204	0.106328	0.726249	0.467686	0.672622	0.330046	0.172229	1	0.172229
YDL177C			Putative protein of unknown function; similar to the mouse IMPACT gene; YDL177C is not an essential gene	513	153.948	5.62854	5.72274	5.49325	5.39768	0.165605	0.171734	0.964314	0.334888	0.562929	0.4751	0.249546	1	0.249546
YDL178W	DLD2	D-Lactate Dehydrogenase	D-2-hydroxyglutarate dehydrogenase, and minor D-lactate dehydrogenase; mitochondrial matrix protein that oxidizes D-2-hydroxyglutarate (D-2HG), an oncometabolite, to alpha-ketoglutarate with a minor role in lactate catabolism; located in the mitochondrial matrix	1593	2180.04	7.37314	7.80349	7.46069	8.00988	0.496127	0.385029	1.28854	0.197557	0.412884	0.704307	0.384172	1	0.384172
YDL179W	PCL9	Pho85 CycLin	Cyclin; forms a functional kinase complex with Pho85p cyclin-dependent kinase (Cdk), expressed in late M/early G1 phase, activated by Swi5p; PCL9 has a paralog, PCL2, that arose from the whole genome duplication	915	138.467	4.52803	4.58675	4.76846	4.44621	0.13871	0.140936	0.984206	0.325014	0.552981	0.488098	0.25729	1	0.25729
YDL180W			Putative protein of unknown function; green fluorescent protein (GFP)-fusion protein localizes to the vacuole	1644	776.071	6.06682	6.35288	6.23621	6.18894	0.364737	0.109507	3.33073	0.000866199	0.00978437	3.06238	2.00947	1	2.00947
YDL181W	INH1	INHibitor (of F1F0-ATPase)	Protein that inhibits ATP hydrolysis by the F1F0-ATP synthase; inhibitory function is enhanced by stabilizing proteins Stf1p and Stf2p; has a calmodulin-binding motif and binds calmodulin in vitro; INH1 has a paralog, STF1, that arose from the whole genome duplication	258	2372.71	10.4398	10.5329	10.5575	10.4728	0.171878	0.0750305	2.29077	0.0219768	0.102991	1.65803	0.9872	1	0.9872
YDL182W	LYS20	LYSine requiring	Homocitrate synthase isozyme and functions in DNA repair; catalyzes the condensation of acetyl-CoA and alpha-ketoglutarate to form homocitrate, which is the first step in the lysine biosynthesis pathway; LYS20 has a paralog, LYS21, that arose from the whole genome duplication	1287	2106.58	8.06583	8.22801	7.60462	7.99334	0.241874	0.2071	1.16791	0.242844	0.464731	0.614672	0.332799	1	0.332799
YDL183C	MRX19	Mitochondrial oRganization of gene eXpression (MIOREX)	Protein that may form an active mitochondrial KHE system; mitochondrial inner-membrane protein; non-essential gene; KHE system stands for K+/H+ exchanger system	963	425.868	6.01696	6.00707	6.27819	6.16515	0.0710913	0.131808	0.539355	0.589642	0.75875	0.229411	0.119901	1	0.119901
YDL184C	RPL41A	Ribosomal Protein of the Large subunit	Ribosomal 60S subunit protein L41A; comprises only 25 amino acids; rpl41a rpl41b double null mutant is viable; homologous to mammalian ribosomal protein L41, no bacterial homolog; RPL41A has a paralog, RPL41B, that arose from the whole genome duplication	78	3662.69	12.7843	12.88	12.8769	12.8482	0.174283	0.129081	1.35018	0.176959	0.384619	0.752128	0.414969	1	0.414969
YDL185W	VMA1	Vacuolar Membrane Atpase	Subunit A of the V1 peripheral membrane domain of V-ATPase; protein precursor undergoes self-catalyzed splicing to yield the extein Tfp1p and the intein Vde (PI-SceI), which is a site-specific endonuclease; the V1 peripheral membrane domain of the vacuolar H+-ATPase (V-ATPase) has eight subunits; involved in methionine restriction extension of chronological lifespan in an autophagy-dependent manner	3216	3186.01	7.439	7.12691	7.30051	7.26839	-0.233735	0.0916279	-2.55092	0.0107439	0.0613037	1.96884	1.21251	-1	-1.21251
YDL186W			Putative protein of unknown function; YDL186W is not an essential gene	834	29.6267	2.84272	2.57956	2.63888	1.8582	-0.175353	0.298826	-0.586806	0.557334	0.73603	0.253884	0.133104	-1	-0.133104
YDL188C	PPH22	Protein PHosphatase	Catalytic subunit of protein phosphatase 2A, PP2A; functionally redundant with Pph21p; C-terminally methylated; forms alternate complexes with several regulatory subunits; involved in signal transduction and regulation of mitosis; protein abundance increases in response to DNA replication stress; dephosphorylates Tel1p/Mec1p-phosphorylated Cdc13p to promote telomerase release from telomeres at G2/M; PPH22 has a paralog, PPH21, that arose from the whole genome duplication	1134	682.511	6.62392	6.49454	6.6971	6.45914	-0.0519931	0.0914896	-0.568296	0.569834	0.74439	0.244251	0.128199	-1	-0.128199
YDL189W	RBS1	RNA-Binding Suppressor of PAS kinase	Protein involved in assembly of the RNA polymerase III (Pol III) complex; high copy suppressor of Pol III assembly mutation and psk1 psk2 mutations that confer temperature-sensitivity for galactose utilization; physically interacts with Pol III; proposed to bind single-stranded nucleic acids via its R3H domain	1374	693.414	6.25682	6.30511	6.41343	6.28616	0.127099	0.0736937	1.7247	0.084582	0.244042	1.07272	0.612536	1	0.612536
YDL190C	UFD2	Ubiquitin Fusion Degradation	Ubiquitin (Ub) chain assembly factor (E4); forms branched Ub chains on substrates destined for degradation, catalyzing K48-linked multi-monoubiquitination of K29-linked Ub chains assembled by the Ub-ligase Ufd4p; involved in the Ub-fusion degradation pathway, OLE membrane fluidity pathway, stress response survival and the ERAD pathway for misfolded proteins, where it promotes ubiquitination and transfer of ERAD substrates to Rad23p; U-box family member; homologous to human Ufd2a and Ufd2b	2886	682.467	5.31857	5.06383	5.34463	5.14182	-0.177533	0.116384	-1.5254	0.127159	0.31588	0.895655	0.500477	-1	-0.500477
YDL191W	RPL35A	Ribosomal Protein of the Large subunit	Ribosomal 60S subunit protein L35A; homologous to mammalian ribosomal protein L35 and bacterial L29; RPL35A has a paralog, RPL35B, that arose from the whole genome duplication	363	2494.07	10.0635	10.0862	10.1501	10.0239	0.101353	0.0776845	1.30467	0.192005	0.404881	0.716687	0.392673	1	0.392673
YDL192W	ARF1	ADP-Ribosylation Factor	ADP-ribosylation factor; GTPase of the Ras superfamily involved in regulation of coated vesicle formation in intracellular trafficking within the Golgi; involved in mitochondrial morphology; ARF1 has a paralog, ARF2, that arose from the whole genome duplication; arf1 arf2 double null mutation is complemented by human ARF1, ARF4, ARF5, or ARF6	546	3035.82	9.78154	9.63994	9.93754	9.73678	-0.0635594	0.0629035	-1.01043	0.312291	0.539767	0.505441	0.267794	-1	-0.267794
YDL193W	NUS1	Nuclear Undecaprenyl pyrophosphate Synthase	Forms dehydrodolichyl diphosphate synthase complex with RER2 or SRT1; tet-repressible mutant shows accumulation of hypoglycosylated forms of CPY, suggesting that Nus1p may be involved in protein trafficking; mutations in human homolog NUS1 have been implicated in congenital scoliosis, neurological impairment, refractory epilepsy, hearing deficit, and visual impairment; human cis-prenyltransferase complex complements yeast null mutant	1128	400.45	5.87022	5.90939	5.7734	5.66662	0.119814	0.122302	0.979657	0.327255	0.555053	0.485113	0.255665	1	0.255665
YDL194W	SNF3	Sucrose NonFermenting	Plasma membrane low glucose sensor, regulates glucose transport; high affinity sensor that contains 12 predicted transmembrane segments and a long C-terminal tail required for induction of hexose transporters; also senses fructose and mannose; SNF3 has a paralog, RGT2, that arose from the whole genome duplication	2655	472.556	4.97298	4.70339	4.88794	4.67165	-0.192788	0.115726	-1.6659	0.0957339	0.264141	1.01893	0.578164	-1	-0.578164
YDL195W	SEC31	SECretory	Component of the Sec13p-Sec31p complex of the COPII vesicle coat; COPII coat is required for vesicle formation in ER to Golgi transport; mutant has increased aneuploidy tolerance	3822	3297.31	6.98666	7.32836	6.94601	7.01065	0.419322	0.157824	2.6569	0.00788635	0.0490768	2.10312	1.30912	1	1.30912
YDL196W			Dubious open reading frame; unlikely to encode a functional protein, based on available experimental and comparative sequence data; open reading frame is located in promoter region of essential gene SEC31	330	8.31566	2.57457	1.72439	1.60874	2.405	-0.911884	0.532457	-1.7126	0.086787	0.248097	1.06155	0.605378	-1	-0.605378
YDL197C	ASF2	Anti-Silencing Function	Anti-silencing protein; causes derepression of silent loci when overexpressed	1578	430.187	5.38199	5.68961	5.15184	5.42134	0.385973	0.106227	3.63348	0.000279623	0.00398317	3.55343	2.39977	1	2.39977
YDL198C	GGC1	GDP/GTP Carrier	Mitochondrial GTP/GDP transporter; essential for mitochondrial genome maintenance; has a role in mitochondrial iron transport; member of the mitochondrial carrier family	903	1627.15	8.08858	7.83129	8.37815	8.25009	-0.179157	0.0681983	-2.627	0.00861403	0.0522744	2.06479	1.28171	-1	-1.28171
YDL199C			Putative transporter; member of the sugar porter family	2064	291.852	4.51653	4.65489	4.38977	4.34877	0.214696	0.110605	1.94111	0.0522452	0.181301	1.28195	0.741601	1	0.741601
YDL200C	MGT1	O-6-MethylGuanine-DNA methylTransferase	DNA repair methyltransferase (6-O-methylguanine-DNA methylase); involved in protection against DNA alkylation damage	567	298.169	6.37779	6.56292	6.28326	6.26706	0.268624	0.100879	2.66284	0.00774834	0.0486141	2.11079	1.31324	1	1.31324
YDL201W	TRM8	Transfer RNA Methyltransferase	Catalytic subunit of a tRNA methyltransferase complex; Trm8p and Trm82p comprise an enzyme that catalyzes a methyl-transfer from S-adenosyl-l-methionine to the N(7) atom of guanine at position 46 in tRNA; Trm8 lacks catalytic activity if not bound to Trm82p	861	721.647	7.22535	6.77769	7.21985	6.91837	-0.371387	0.127916	-2.90337	0.00369168	0.0286657	2.43278	1.54264	-1	-1.54264
YDL202W	MRPL11	Mitochondrial Ribosomal Protein, Large subunit	Mitochondrial ribosomal protein of the large subunit; localizes to vacuole in response to H2O2	750	1536.89	8.28019	7.87497	8.6569	8.42618	-0.32721	0.086336	-3.78996	0.000150674	0.0024193	3.82196	2.61631	-1	-2.61631
YDL203C	ACK1	Activator of C Kinase 1	Protein that functions in the cell wall integrity pathway; functions upstream of Pkc1p; GFP-fusion protein expression is induced in response to the DNA-damaging agent MMS; non-tagged Ack1p is detected in purified mitochondria	1872	392.27	5.14214	4.88304	5.14782	4.99632	-0.18315	0.135657	-1.3501	0.176984	0.384619	0.752066	0.414969	-1	-0.414969
YDL204W	RTN2	ReTiculoN-like	Reticulon protein; involved in nuclear pore assembly and maintenance of tubular ER morphology; promotes membrane curvature; regulates the ER asymmetry-induced inheritance block during ER stress; role in ER-derived peroxisomal biogenesis; interacts with Sec6p, Yip3p, and Sbh1p; less abundant than RTN1; member of RTNLA (reticulon-like A) subfamily; protein increases in abundance and relocalizes to plasma membrane upon DNA replication stress	1182	1189.82	7.39996	7.9532	6.18642	7.11431	0.619588	0.175845	3.5235	0.000425894	0.00566019	3.3707	2.24717	1	2.24717
YDL205C	HEM3	HEMe biosynthesis	Porphobilinogen deaminase; catalyzes the conversion of 4-porphobilinogen to hydroxymethylbilane, the third step in heme biosynthesis; localizes to the cytoplasm and nucleus; expression is regulated by Hap2p-Hap3p, but not by levels of heme; human homolog HMBS can complement yeast mutant and allow growth of haploid null after sporulation of a heterozygous diploid	984	700.049	6.81719	6.63695	6.97598	6.77133	-0.102913	0.147528	-0.697583	0.485438	0.685898	0.313866	0.16374	-1	-0.16374
YDL206W			Putative protein of unknown function; YDL206W is not an essential protein	2289	224.534	4.00785	3.93584	3.80385	4.04459	0.00150692	0.139964	0.0107665	0.99141	0.997449	0.00374683	0.00110933	1	0.00110933
YDL207W	GLE1	GLFG (glycine-leucine-phenylalanine-glycine) LEthal	Cytoplasmic nucleoporin required for polyadenylated mRNA export; contains a nuclear export signal; when bound to inositol hexakisphosphate (IP6), functions as an activator for the Dbp5p ATPase activity at the nuclear pore complex during mRNA export; mediates translation initiation; required for efficient translation termination	1617	888.348	6.52231	6.50586	6.39821	6.3214	0.0606108	0.0803164	0.75465	0.450459	0.660608	0.346345	0.180056	1	0.180056
YDL208W	NHP2	Non-Histone Protein	Protein related to mammalian high mobility group (HMG) proteins; nuclear protein; essential for function of H/ACA-type snoRNPs, which are involved in 18S rRNA processing	471	1685.48	9.18943	9.01491	9.24948	9.09898	-0.0976909	0.0934499	-1.04538	0.295846	0.522821	0.528934	0.281647	-1	-0.281647
YDL209C	CWC2	Complexed With Cef1p	Member of the NineTeen Complex (NTC); this complex contains Prp19p and stabilizes U6 snRNA in catalytic forms of the spliceosome containing U2, U5, and U6 snRNAs; binds directly to U6 snRNA; similar to S. pombe Cwf2	1020	462.792	6.22439	6.1901	6.2695	5.94013	0.0432428	0.141025	0.306632	0.759123	0.871524	0.119688	0.0597206	1	0.0597206
YDL210W	UGA4	Utilization of GAba	GABA (gamma-aminobutyrate) permease; serves as a GABA transport protein involved in the utilization of GABA as a nitrogen source; catalyzes the transport of putrescine and delta-aminolevulinic acid (ALA); localized to the vacuolar membrane	1716	69.609	2.45864	2.95272	2.47439	2.75523	0.538156	0.236749	2.27311	0.0230194	0.106247	1.63791	0.973681	1	0.973681
YDL211C			Protein of unknown function; green fluorescent protein (GFP)-fusion protein localizes to the vacuole; YDL211C has a paralog, TDA7, that arose from the whole genome duplication	1119	233.165	5.09164	5.05852	5.2489	4.6563	0.0424308	0.228019	0.186084	0.852379	0.926203	0.0693675	0.0332936	1	0.0332936
YDL212W	SHR3	Super high Histidine Resistant	Endoplasmic reticulum packaging chaperone; required for incorporation of amino acid permeases into COPII coated vesicles for transport to the cell surface	633	1380.09	8.41932	8.30846	8.53039	8.42877	-0.0317638	0.105975	-0.29973	0.764383	0.87426	0.116689	0.0583595	-1	-0.0583595
YDL213C	NOP6	NucleOlar Protein	rRNA-binding protein required for 40S ribosomal subunit biogenesis; contains an RNA recognition motif (RRM); hydrophilin essential to overcome the stress of the desiccation-rehydration process; NOP6 may be a fungal-specific gene as no homologs have been yet identified in higher eukaryotes	678	1334.95	8.3085	8.25588	8.40463	8.13666	0.0237466	0.100116	0.237192	0.812508	0.902318	0.0901722	0.0446404	1	0.0446404
YDL214C	PRR2	Pheromone Response Regulator	Serine/threonine protein kinase; inhibits pheromone induced signalling downstream of MAPK, possibly at the level of the Ste12p transcription factor; mutant has increased aneuploidy tolerance; PRR2 has a paralog, NPR1, that arose from the whole genome duplication	2100	140.403	3.5302	3.67905	3.18941	3.13968	0.224253	0.16727	1.34066	0.18003	0.389026	0.744655	0.410022	1	0.410022
YDL215C	GDH2	Glutamate DeHydrogenase	NAD(+)-dependent glutamate dehydrogenase; degrades glutamate to ammonia and alpha-ketoglutarate; expression sensitive to nitrogen catabolite repression and intracellular ammonia levels; genetically interacts with GDH3 by suppressing stress-induced apoptosis	3279	4154.33	7.72398	7.32999	7.89331	7.55259	-0.320067	0.136746	-2.3406	0.019253	0.0938986	1.7155	1.02734	-1	-1.02734
YDL216C	RRI1	Regulator of Rub1 specific Isopeptidase	Catalytic subunit of the COP9 signalosome (CSN) complex; acts as an isopeptidase in cleaving the ubiquitin-like protein Nedd8 from SCF ubiquitin ligases; metalloendopeptidase involved in the adaptation to pheromone signaling; involved in modulation of genes controlling amino acid and lipid metabolism, and ergosterol biosynthesis	1323	150.842	4.06091	4.11338	4.24928	4.25721	0.129025	0.144569	0.89248	0.372136	0.596569	0.429299	0.224339	1	0.224339
YDL217C	TIM22	Translocase of the Inner Mitochondrial membrane	Essential core component of the mitochondrial TIM22 complex; involved in insertion of polytopic proteins into the inner membrane; forms the channel through which proteins are imported	624	753.522	7.63222	7.33904	7.6624	7.63593	-0.215044	0.102287	-2.10236	0.035522	0.141509	1.4495	0.849216	-1	-0.849216
YDL218W			Putative protein of unknown function; YDL218W transcription is regulated by Azf1p and induced by starvation and aerobic conditions; expression also induced in cells treated with the mycotoxin patulin	954	105.542	4.14415	4.29319	4.03655	4.04432	0.234042	0.163982	1.42724	0.153511	0.355074	0.813861	0.449681	1	0.449681
YDL219W	DTD1	D-Tyr-tRNA(Tyr) Deacylase	D-Tyr-tRNA(Tyr) deacylase; functions in protein translation, may affect nonsense suppression via alteration of the protein synthesis machinery; ubiquitous among eukaryotes	453	266.384	6.56157	6.49695	6.60345	6.49785	0.00882893	0.106534	0.082874	0.933952	0.970148	0.0296756	0.0131621	1	0.0131621
YDL220C	CDC13	Cell Division Cycle	Single stranded DNA-binding protein found at TG1-3 telomere G-tails; key roles in regulation of telomerase, telomere end protection, conventional telomere replication; regulates telomere replication through recruitment of specific sub-complexes, essential function is telomere capping; forms homodimer via N-terminus; disruption of dimerization leads to short telomeres; autophagy and proteasome are involved in Cdc13p degradation; differentially phosphorylated through cell cycle	2775	139.179	3.14945	2.93028	2.92872	2.92482	-0.143595	0.176959	-0.811457	0.417103	0.634375	0.379756	0.197654	-1	-0.197654
YDL221W			Dubious open reading frame; unlikely to encode a functional protein, based on available experimental and comparative sequence data; partially overlaps the 3' end of essential gene CDC13	552	47.8557	3.67518	4.09173	3.73567	3.62607	0.499098	0.2289	2.18042	0.0292262	0.124809	1.53423	0.903755	1	0.903755
YDL222C	FMP45	Found in Mitochondrial Proteome	Integral membrane protein localized to mitochondria; required for sporulation and maintaining sphingolipid content; similar to SUR7; FMP45 has a paralog, YNL194C, that arose from the whole genome duplication	930	140.605	4.56396	5.0931	3.6475	4.64024	0.611694	0.147159	4.15668	3.22908e-05	0.000680446	4.49092	3.16721	1	3.16721
YDL223C	HBT1	HuB1 Target	Shmoo tip protein, substrate of Hub1p ubiquitin-like protein; mutants are defective for mating projection formation, thereby implicating Hbt1p in polarized cell morphogenesis; HBT1 has a paralog, YNL195C, that arose from the whole genome duplication	3141	832.959	5.3814	5.99351	4.83725	5.04787	0.68596	0.0985417	6.96111	3.37601e-12	2.90574e-10	11.4716	9.53674	1	9.53674
YDL224C	WHI4	WHIskey	Putative RNA binding protein; regulates the cell size requirement for passage through Start and commitment to cell division; WHI4 has a paralog, WHI3, that arose from the whole genome duplication	1950	975.442	6.43642	6.56607	6.12154	6.02835	0.207313	0.0781253	2.6536	0.00796378	0.0492578	2.09888	1.30753	1	1.30753
YDL225W	SHS1	Seventh Homolog of Septin	Component of the septin ring that is required for cytokinesis; present at the ends of rod-like septin hetero-oligomers; C-terminal extension is important for recruitment of Bni5p to the mother-bud neck, which in turn is required for Myo1p recruitment and cytokinesis; undergoes sumoylation and phosphorylation during mitosis; protein abundance increases in response to DNA replication stress	1656	810.717	6.3465	6.19511	6.28309	6.25597	-0.0760986	0.0971921	-0.782971	0.433644	0.64808	0.362867	0.188371	-1	-0.188371
YDL226C	GCS1	Growth Cold Sensitive	ADP-ribosylation factor GTPase activating protein (ARF GAP); involved in ER-Golgi transport; required for prospore membrane formation; regulates phospholipase Spo14p; shares functional similarity with Glo3p; GCS1 has a paralog, SPS18, that arose from the whole genome duplication	1059	946.67	7.23341	7.08693	7.15748	7.08026	-0.0683168	0.0892004	-0.76588	0.443748	0.655438	0.352864	0.183468	-1	-0.183468
YDL227C	HO	HOmothallic switching endonuclease	Site-specific endonuclease; required for gene conversion at the MAT locus (homothallic switching) through the generation of a ds DNA break; expression restricted to mother cells in late G1 as controlled by Swi4p-Swi6p, Swi5p, and Ash1p	1761	14025.6	4.57126	11.3173	4.47836	11.144	6.82874	0.108692	62.8267	0	0	#NUM!	#NUM!	1	#NUM!
YDL229W	SSB1	Stress-Seventy subfamily B	Cytoplasmic ATPase that is a ribosome-associated molecular chaperone; functions with J-protein partner Zuo1p; may be involved in folding of newly-made polypeptide chains; member of the HSP70 family; interacts with phosphatase subunit Reg1p; SSB1 has a paralog, SSB2, that arose from the whole genome duplication	1842	3992.06	8.47483	7.96285	8.38968	8.67844	-0.427871	0.178779	-2.3933	0.0166975	0.084399	1.77735	1.07366	-1	-1.07366
YDL230W	PTP1	Protein Tyrosine Phosphatase	Phosphotyrosine-specific protein phosphatase; dephosphorylates a broad range of substrates in vivo, including Fpr3p; localized to the cytoplasm and the mitochondria; proposed to be a negative regulator of filamentation	1008	590.114	6.57684	6.59771	6.45843	6.48038	0.0963871	0.0950579	1.01398	0.310591	0.538598	0.507811	0.268735	1	0.268735
YDL231C	BRE4	BREfeldin A sensitivity	Zinc finger protein containing five transmembrane domains; null mutant exhibits strongly fragmented vacuoles and sensitivity to brefeldin A, a drug which is known to affect intracellular transport	3378	565.84	4.94736	4.67513	4.5783	4.67832	-0.19546	0.0922987	-2.11769	0.0342013	0.138505	1.46596	0.858534	-1	-0.858534
YDL232W	OST4	OligoSaccharylTransferase	Subunit of the oligosaccharyltransferase complex of the ER lumen; complex catalyzes protein asparagine-linked glycosylation; type I membrane protein required for incorporation of Ost3p or Ost6p into the OST complex	111	430.42	9.22171	9.2599	9.24567	9.30106	0.115484	0.0929448	1.2425	0.214052	0.432563	0.669481	0.363951	1	0.363951
YDL233W	MFG1	Morphogenetic regulator of Filamentous Growth	Regulator of filamentous growth; interacts with FLO11 promoter and regulates FLO11 expression; binds to transcription factors Flo8p and Mss11p; green fluorescent protein (GFP)-fusion protein localizes to the nucleus; YDL233W is not an essential gene	1377	364.244	5.45553	5.48067	5.32871	5.26945	0.103336	0.101135	1.02177	0.30689	0.534785	0.513017	0.271821	1	0.271821
YDL234C	GYP7	Gtpase-activating protein for Ypt7 Protein	GTPase-activating protein for yeast Rab family members; members include Ypt7p (most effective), Ypt1p, Ypt31p, and Ypt32p (in vitro); involved in vesicle mediated protein trafficking; contains a PH-like domain	2241	717.074	5.76638	5.62614	5.63691	5.60614	-0.0621265	0.0750975	-0.827278	0.408079	0.62588	0.389255	0.203509	-1	-0.203509
YDL235C	YPD1	tYrosine Phosphatase Dependent	Osmotic stress-responsive phosphorelay intermediate sensor protein; phosphorylated by the plasma membrane sensor Sln1p in response to osmotic stress and then in turn phosphorylates the response regulators Ssk1p in the cytosol and Skn7p in the nucleus	504	515.634	7.31746	7.08223	7.52704	7.38335	-0.158414	0.0932633	-1.69857	0.0894004	0.253163	1.04866	0.5966	-1	-0.5966
YDL236W	PHO13	PHOsphate metabolism	Conserved phosphatase acting as a metabolite repair enzyme; shows specific dephosphorylating activity on two side-products of central carbohydrate metabolism, 2-phosphoglycolate and 4-phosphoerythronate; alkaline phosphatase specific for p-nitrophenyl phosphate; also has protein phosphatase activity; human ortholog PGP shows similar substrate specificity, deletion causes similar metabolite accumulation phenotypes, suggesting conserved role in eliminating glycolytic byproducts	939	1156.36	7.73283	7.55978	7.64121	7.47175	-0.0966814	0.0822167	-1.17593	0.239621	0.460914	0.620475	0.33638	-1	-0.33638
YDL237W	AIM6	Altered Inheritance rate of Mitochondria	Protein of unknown function; required for respiratory growth; YDL237W is not an essential gene	1173	590.388	6.31186	6.28969	6.42367	6.22293	0.0555756	0.0857629	0.648014	0.516976	0.708509	0.28653	0.149655	1	0.149655
YDL238C	GUD1	GUanine Deaminase	Guanine deaminase; a catabolic enzyme of the guanine salvage pathway producing xanthine and ammonia from guanine; activity is low in exponentially-growing cultures but expression is increased in post-diauxic and stationary-phase cultures	1470	65.2733	3.10867	2.54914	2.69088	2.80211	-0.458605	0.280629	-1.6342	0.102217	0.274279	0.990478	0.561808	-1	-0.561808
YDL239C	ADY3	Accumulation of DYads	Protein required for spore wall formation; subunit of leading edge protein (LEP) complex (Ssp1-Ady3-Don1-Irc10) that forms ring-like structure at leading edge of prospore membrane during meiosis II; mediates assembly of LEP complex, formation of ring-like structure via interaction with spindle pole body components, and prospore membrane maturation; potentially phosphorylated by Cdc28p; ADY3 has a paralog, CNM67, that arose from the whole genome duplication	2373	147.016	3.31157	3.3765	3.40131	3.05871	0.126957	0.169522	0.74891	0.453911	0.663947	0.343029	0.177867	1	0.177867
YDL240W	LRG1	Lim-RhoGap homolog	GTPase-activating protein (GAP); contains Rho1p-specific GAP activity, interacting with activated forms of Rho1p; functions along with Sac7p as a negative regulator of the Pkc1p-mediated cell wall integrity signaling pathway; negative regulator of cell wall 1,3-beta-glucan biosynthesis; required for efficient cell fusion; contains a RhoGAP domain and three Lin-11-Isl1-Mec-3 (LIM) domains	3054	346.316	4.45752	3.91145	4.28073	3.93784	-0.477318	0.142115	-3.35867	0.000783184	0.00901325	3.10614	2.04512	-1	-2.04512
YDL241W			Putative protein of unknown function; SWAT-GFP and mCherry fusion proteins localize to the endoplasmic reticulum; YDL241W is not an essential gene	372	80.1	5.47171	4.96861	5.25111	4.5888	-0.420013	0.190647	-2.20309	0.0275881	0.120079	1.55928	0.920533	-1	-0.920533
YDL242W			Putative protein of unknown function; conserved across S. cerevisiae strains	354	18.8765	3.04497	3.13304	3.16369	3.12828	0.200583	0.376069	0.533367	0.593779	0.761251	0.226375	0.118472	1	0.118472
YDL243C	AAD4	Aryl-Alcohol Dehydrogenase	Putative aryl-alcohol dehydrogenase; involved in oxidative stress response; similar to P. chrysosporium aryl-alcohol dehydrogenase; expression induced in cells treated with the mycotoxin patulin; members of the AAD gene family comprise three pairs (AAD3 + AAD15, AAD6/AAD16 + AAD4, AAD10 + AAD14) whose two genes are more related to one another than to other members of the family	990	165.454	4.69131	4.79014	4.83356	4.57429	0.17139	0.147956	1.15838	0.246707	0.469374	0.607818	0.328481	1	0.328481
YDL244W	THI13	THIamine metabolism	Protein involved in synthesis of the thiamine precursor HMP; member of a subtelomeric gene family including THI5, THI11, THI12, and THI13; hydroxymethylpyrimidine is also known as HMP	1023	34.203	2.03765	2.59379	2.43138	2.56112	0.650318	0.280932	2.31486	0.0206208	0.0988391	1.6857	1.00507	1	1.00507
YDL245C	HXT15	HeXose Transporter	Putative transmembrane polyol transporter; supports growth on and uptake of mannitol, sorbitol and xylitol with moderate affinity when overexpressed in a strain deleted for hexose family members; minor hexose transport activity when overexpressed in a similar strain; similarity to hexose transporters; expression is induced by low levels of glucose and repressed by high levels of glucose	1704	45.8107	2.18218	1.88688	1.93747	2.31163	-0.224812	0.27749	-0.81016	0.417848	0.635033	0.378982	0.197203	-1	-0.197203
YDL246C	SOR2		Sorbitol dehydrogenase; protein sequence is 99% identical to the Sor1p sorbitol dehydrogenase	1074	16.2354	1.84291	1.40821	0.725209	1.10849	-0.377742	0.360563	-1.04765	0.294802	0.522184	0.53047	0.282177	-1	-0.282177
YDL247W	MPH2	Maltose Permease Homolog	Alpha-glucoside permease; transports maltose, maltotriose, alpha-methylglucoside, and turanose; almost identical to Mph3p; encoded in a subtelomeric position in a region likely to have undergone duplication	1830	10.9014	-0.350613	-0.164781	-0.0550349	0.234468	0.375201	0.560297	0.669646	0.503083	0.699228	0.29836	0.155381	1	0.155381
YDL248W	COS7	COnserved Sequence	Endosomal protein involved in turnover of plasma membrane proteins; member of the DUP380 subfamily of conserved, often subtelomeric COS genes; required for the multivesicular vesicle body sorting pathway that internalizes plasma membrane proteins for degradation; Cos proteins provide ubiquitin in trans for nonubiquitinated cargo proteins; the authentic, non-tagged protein is detected in highly purified mitochondria in high-throughput studies	1152	73.0869	3.54155	3.172	3.36684	3.23558	-0.301681	0.203703	-1.48098	0.138611	0.333425	0.858202	0.477002	-1	-0.477002
YDR001C	NTH1	Neutral TreHalase	Neutral trehalase, degrades trehalose; required for thermotolerance and may mediate resistance to other cellular stresses; phosphorylated and activated by Cdc28p at the G1/S phase transition to coordinately regulate carbohydrate metabolism and the cell cycle; inhibited by Dcs1p; NTH1 has a paralog, NTH2, that arose from the whole genome duplication	2256	1484.22	6.64314	6.59074	6.83575	6.70869	0.0257161	0.0728347	0.353075	0.724032	0.848918	0.140242	0.0711343	1	0.0711343
YDR002W	YRB1	Yeast Ran Binder	Ran GTPase binding protein; involved in nuclear protein import and RNA export, ubiquitin-mediated protein degradation during the cell cycle; shuttles between the nucleus and cytoplasm; is essential; homolog of human RanBP1	606	2469.97	9.39989	9.24238	9.38948	9.27026	-0.0799584	0.106167	-0.753135	0.451369	0.661467	0.345468	0.179492	-1	-0.179492
YDR003W	RCR2	Resistance to Congo Red	Vacuolar ubiquitin ligase-substrate adaptor; delivered to vacuole using ubiquitin as a sorting signal; presumably functions within the endosomal-vacuolar trafficking pathway, affecting events that determine whether plasma membrane proteins are degraded or routed to the plasma membrane; RCR2 has a paralog, RCR1, that arose from the whole genome duplication	633	566.085	7.27627	7.12473	7.15932	7.00297	-0.0736217	0.0921896	-0.79859	0.424528	0.64121	0.372094	0.193	-1	-0.193
YDR003W-A			Putative protein of unknown function; identified by expression profiling and mass spectrometry	123	271.387	8.35101	8.72348	8.40504	8.24301	0.446273	0.144777	3.08248	0.00205284	0.0186958	2.68764	1.72825	1	1.72825
YDR004W	RAD57	RADiation sensitive	Protein that stimulates strand exchange; stimulates strand exchange by stabilizing the binding of Rad51p to single-stranded DNA; involved in the recombinational repair of double-strand breaks in DNA during vegetative growth and meiosis; forms heterodimer with Rad55p	1383	492.04	5.98117	5.92031	5.69495	5.63552	0.0163071	0.0825782	0.197474	0.843456	0.921409	0.0739374	0.0355475	1	0.0355475
YDR005C	MAF1		Highly conserved negative regulator of RNA polymerase III; involved in tRNA processing and stability; inhibits tRNA degradation via rapid tRNA decay (RTD) pathway; binds N-terminal domain of Rpc160p subunit of Pol III to prevent closed-complex formation; regulated by phosphorylation mediated by TORC1, protein kinase A, Sch9p, casein kinase 2; localizes to cytoplasm during vegetative growth and translocates to nucleus and nucleolus under stress conditions	1188	451.058	5.96727	5.70526	5.88881	6.02627	-0.182475	0.124834	-1.46174	0.143813	0.341166	0.842201	0.467034	-1	-0.467034
YDR006C	SOK1	Suppressor Of Kinase	Protein of unknown function; overexpression suppresses the growth defect of mutants lacking protein kinase A activity; involved in cAMP-mediated signaling; localized to the nucleus; similar to the mouse testis-specific protein PBS13	2706	1284.51	6.38387	6.2679	6.23763	5.99786	-0.0418692	0.104264	-0.40157	0.688	0.824225	0.162411	0.0839544	-1	-0.0839544
YDR007W	TRP1	TRyPtophan	Phosphoribosylanthranilate isomerase; catalyzes the third step in tryptophan biosynthesis; in 2004, the sequence of TRP1 from strain S228C was updated by changing the previously annotated internal STOP (TAA) to serine (TCA); enhances vegetative growth at low and high temperatures when used as an auxotrophic marker in strains such as W303	675	218.203	5.72126	5.69848	5.63419	5.62436	0.0549133	0.162579	0.337764	0.735541	0.856007	0.133393	0.0675229	1	0.0675229
YDR008C			Dubious open reading frame; unlikely to encode a functional protein, based on available experimental and comparative sequence data; partially overlaps TRP1/YDR007W on opposite strand	351	12.8916	1.76386	3.14759	1.22853	3.26461	1.56512	0.460169	3.40119	0.000670932	0.00799696	3.17332	2.09708	1	2.09708
YDR009W	GAL3	GALactose metabolism	Transcriptional regulator; involved in activation of the GAL genes in response to galactose; forms a complex with Gal80p to relieve Gal80p inhibition of Gal4p; binds galactose and ATP but does not have galactokinase activity; GAL3 has a paralog, GAL1, that arose from the whole genome duplication	1563	1400.27	4.42429	7.75418	4.30886	8.16234	3.4107	0.150616	22.6451	1.56073e-113	9.53761e-111	112.807	110.021	1	110.021
YDR010C			Putative protein of unknown function; conserved across S. cerevisiae strains	333	530.351	4.43325	8.94976	4.83666	8.75477	4.62192	0.16219	28.4969	1.27959e-178	1.30326e-175	177.893	174.885	1	174.885
YDR011W	SNQ2	Sensitivity to 4-NitroQuinoline-N-oxide	Plasma membrane ATP-binding cassette (ABC) transporter; multidrug transporter involved in multidrug resistance and resistance to singlet oxygen species	4506	3146.15	7.10772	6.48058	7.02017	6.41494	-0.549246	0.115267	-4.76499	1.88862e-06	5.97998e-05	5.72385	4.2233	-1	-4.2233
YDR012W	RPL4B	Ribosomal Protein of the Large subunit	Ribosomal 60S subunit protein L4B; homologous to mammalian ribosomal protein L4 and bacterial L4; RPL4B has a paralog, RPL4A, that arose from the whole genome duplication	1089	7904.63	10.1476	10.1148	10.2473	10.1319	0.0447079	0.0569683	0.784786	0.432579	0.647236	0.363934	0.188937	1	0.188937
YDR013W	PSF1	Partner of Sld Five	Subunit of the GINS complex (Sld5p, Psf1p, Psf2p, Psf3p); complex is localized to DNA replication origins and implicated in assembly of the DNA replication machinery	627	239.155	5.93067	5.98047	5.98374	5.7607	0.123806	0.117094	1.05732	0.290364	0.518589	0.537057	0.285177	1	0.285177
YDR014W	RAD61	RADiation sensitive	Subunit of a complex that inhibits sister chromatid cohesion; also negatively regulates chromosome condensation; inhibited by Eco1p-acetylated cohesin subunits Smc3p and Mcd1p; binds Smc3p ATPase head of cohesin; related to the human Wapl protein that controls the association of cohesin with chromatin	1944	104.535	3.33643	2.96481	3.07867	2.95371	-0.30535	0.192836	-1.58347	0.113315	0.293266	0.945713	0.532738	-1	-0.532738
YDR014W-A	HED1	High copy suppressor of rED1	Meiosis-specific protein; down-regulates Rad51p-mediated mitotic recombination when the meiotic recombination machinery is impaired; promotes synapsis and required for the normal morphogenesis of synaptonemal complex; prevents the recruitment of Rad54p to site-specific DNA double-strand breaks in vivo; early meiotic gene, transcribed specifically during meiotic prophase	489	5.60045	0.284338	1.66277	0.782345	0.946997	1.68025	0.725933	2.3146	0.0206347	0.0988391	1.6854	1.00507	1	1.00507
YDR016C	DAD1	Duo1 And Dam1 interacting	Essential subunit of the Dam1 complex (aka DASH complex); complex couples kinetochores to the force produced by MT depolymerization thereby aiding in chromosome segregation; is transferred to the kinetochore prior to mitosis	285	135.056	6.24028	6.35304	6.15937	6.15626	0.195132	0.152108	1.28285	0.199545	0.415616	0.69996	0.381308	1	0.381308
YDR017C	KCS1	pKC1 Suppressor	Inositol hexakisphosphate and inositol heptakisphosphate kinase; generation of high energy inositol pyrophosphates by Kcs1p is required for many processes such as vacuolar biogenesis, stress response, RNA polymerase I-mediated rRNA transcription and telomere maintenance; inositol hexakisphosphate is also known as IP6; inositol heptakisphosphate is also known as IP7	3153	956.563	5.78859	5.4428	5.69279	5.38118	-0.269607	0.0822418	-3.27823	0.00104461	0.011219	2.98105	1.95005	-1	-1.95005
YDR018C			Probable membrane protein with three predicted transmembrane domains; similar to C. elegans F55A11.5 and maize 1-acyl-glycerol-3-phosphate acyltransferase; YDR018C has a paralog, CST26, that arose from the whole genome duplication	1191	207.331	4.88959	4.64371	4.88517	4.71363	-0.170811	0.121603	-1.40465	0.160124	0.363737	0.795543	0.439212	-1	-0.439212
YDR019C	GCV1	GlyCine cleaVage	T subunit of the mitochondrial glycine decarboxylase complex; glycine decarboxylase is required for the catabolism of glycine to 5,10-methylene-THF; expression is regulated by levels of levels of 5,10-methylene-THF in the cytoplasm	1203	1179.64	7.12018	7.51911	7.01708	7.34975	0.468837	0.115825	4.04782	5.16968e-05	0.000995968	4.28654	3.00175	1	3.00175
YDR020C	DAS2	Dst1-delta 6-Azauracil Sensitivity	Putative protein of unknown function; non-essential gene identified in a screen for mutants with increased levels of rDNA transcription; weak similarity with uridine kinases and with phosphoribokinases	699	252.066	5.85944	5.55523	6.05365	5.8278	-0.228197	0.122817	-1.85802	0.0631655	0.204019	1.19952	0.690329	-1	-0.690329
YDR021W	FAL1	eukaryotic translation initiation factor Four A Like	Nucleolar protein required for maturation of 18S rRNA; member of the eIF4A subfamily of DEAD-box ATP-dependent RNA helicases; 18S rRNA biogenesis defect of the null mutant is functionally complemented by human EIF4A3	1200	304.568	5.62682	5.15278	5.45207	4.98935	-0.402832	0.165531	-2.43358	0.0149502	0.0776877	1.82535	1.10965	-1	-1.10965
YDR022C	ATG31	AuTophaGy related	Autophagy-specific protein required for autophagosome formation; forms a complex with Atg17p and Atg29p that localizes other proteins to the pre-autophagosomal structure; constitutively phosphorylated, and phosphorylation of residue S174 is required for function; high-copy suppressor of CIK1 deletion	591	111.982	5.0465	5.02305	4.7452	4.77902	0.0523541	0.189816	0.275816	0.78269	0.88378	0.10641	0.0536559	1	0.0536559
YDR023W	SES1	SEryl-tRNA Synthetase	Cytosolic seryl-tRNA synthetase; class II aminoacyl-tRNA synthetase that aminoacylates tRNA(Ser), displays tRNA-dependent amino acid recognition which enhances discrimination of the serine substrate, interacts with peroxin Pex21p	1389	2718.77	8.3231	7.95184	8.51695	8.24483	-0.293722	0.0637455	-4.60773	4.0708e-06	0.000116246	5.39032	3.93462	-1	-3.93462
YDR024W	FYV1	Function required for Yeast Viability	Dubious open reading frame; unlikely to encode a functional protein, based on available experimental and comparative sequence data; not conserved in closely related Saccharomyces species; mutation decreases survival upon exposure to K1 killer toxin	486	5.81941	0.77297	1.79175	0.529269	0.593636	1.10236	0.710568	1.55138	0.12081	0.305071	0.917896	0.515599	1	0.515599
YDR025W	RPS11A	Ribosomal Protein of the Small subunit	Protein component of the small (40S) ribosomal subunit; homologous to mammalian ribosomal protein S11 and bacterial S17; N-terminally propionylated in vivo; RPS11A has a paralog, RPS11B, that arose from the whole genome duplication	471	6324	10.9265	11.1466	10.9713	11.0645	0.296713	0.18265	1.62448	0.104272	0.277729	0.981831	0.556379	1	0.556379
YDR026C	NSI1	NTS1 SIlencing protein 1	RNA polymerase I termination factor; binds to rDNA terminator element, required for efficient Pol I termination; required for rDNA silencing at NTS1; facilities association of Sir2p with NTS1, contributes to rDNA stability and cell longevity; interacts physically with Fob1p and RENT subunits, Sir2p and Net1p; may interact with ribosomes, based on co-purification experiments; Myb-like DNA-binding protein; NSI1 has a paralog, REB1, that arose from the whole genome duplication	1713	544.481	5.6453	5.5728	5.79676	5.57447	0.0021939	0.0976985	0.0224558	0.982084	0.993464	0.00785121	0.00284776	1	0.00284776
YDR027C	VPS54	Vacuolar Protein Sorting	Component of the GARP (Golgi-associated retrograde protein) complex; GARP is required for the recycling of proteins from endosomes to the late Golgi, and for mitosis after DNA damage induced checkpoint arrest; potentially phosphorylated by Cdc28p; members of the GARP complex are Vps51p-Vps52p-Vps53p-Vps54p	2670	521.349	5.04929	5.06039	4.90768	4.75567	0.0918515	0.0922098	0.996114	0.319195	0.546673	0.495945	0.262273	1	0.262273
YDR028C	REG1	REsistance to Glucose repression	Regulatory subunit of type 1 protein phosphatase Glc7p; involved in negative regulation of glucose-repressible genes; involved in regulation of the nucleocytoplasmic shuttling of Hxk2p; REG1 has a paralog, REG2, that arose from the whole genome duplication	3045	1556.75	6.25797	6.29224	6.48643	6.28488	0.113644	0.0847195	1.34141	0.179787	0.388774	0.745243	0.410303	1	0.410303
YDR029W			Putative protein of unknown function; conserved among S. cerevisiae strains; YDR029W is not an essential gene	315	27.2525	4.03611	2.93523	4.00971	3.97262	-1.06457	0.349799	-3.04338	0.00233933	0.0205397	2.63091	1.68741	-1	-1.68741
YDR030C	RAD28	RADiation sensitive	Protein involved in DNA repair; related to the human CSA protein that is involved in transcription-coupled repair nucleotide excision repair	1521	151.829	4.04573	4.05755	3.97785	3.8425	0.090115	0.147553	0.61073	0.541378	0.726474	0.266499	0.13878	1	0.13878
YDR031W	MIX14	Mitochondrial Intermembrane space CX(n)C motif protein	Mitochondrial intermembrane space protein of unknown function; required for normal oxygen consumption; contains twin cysteine-x9-cysteine motifs; protein abundance increases in response to DNA replication stress	366	212.994	6.31882	6.346	6.42428	6.8964	0.108283	0.128256	0.844268	0.39852	0.61764	0.39955	0.209265	1	0.209265
YDR032C	PST2	Protoplasts-SecreTed	FMN-dependent NAD(P)H:quinone oxidoreductase; induced by oxidative stress in a Yap1p dependent manner; the authentic, non-tagged protein is detected in highly purified mitochondria in high-throughput studies; protein abundance increases in response to DNA replication stress; PST2 has a paralog, RFS1, that arose from the whole genome duplication	597	2722.42	9.51802	9.59365	9.49429	9.31821	0.153766	0.146403	1.05029	0.293584	0.521083	0.532268	0.283093	1	0.283093
YDR033W	MRH1	Membrane protein Related to Hsp30p	Protein that localizes primarily to the plasma membrane; also found at the nuclear envelope; long-lived protein that is asymmetrically retained in the plasma membrane of mother cells; the authentic, non-tagged protein is detected in mitochondria in a phosphorylated state; null mutation confers sensitivity to acetic acid	963	10753.5	10.7446	10.7215	10.6705	10.9431	0.0570801	0.119146	0.479076	0.631885	0.78561	0.199362	0.104793	1	0.104793
YDR034C	LYS14	LYSine requiring	Transcriptional activator involved in regulating lysine biosynthesis; involved in the regulation of genes of the lysine biosynthesis pathway; requires 2-aminoadipate semialdehyde as co-inducer	2373	326.472	4.58173	4.2562	4.49531	4.37975	-0.254487	0.182184	-1.39687	0.162453	0.365925	0.789271	0.436608	-1	-0.436608
YDR034C-D			Retrotransposon TYA Gag and TYB Pol genes; transcribed/translated as one unit; polyprotein is processed to make a nucleocapsid-like protein (Gag), reverse transcriptase (RT), protease (PR), and integrase (IN); similar to retroviral genes	5314	67.8539	0.978757	0.441994	1.25896	1.22719	-0.50671	0.254428	-1.99156	0.0464192	0.167935	1.3333	0.774859	-1	-0.774859
YDR034W-B			Predicted tail-anchored plasma membrane protein; contains conserved CYSTM module; related proteins in other organisms may be involved in response to stress; N- and C-terminal fusion proteins localize to the cell periphery; YDR034W-B has a paralog, YBR056W-A, that arose from the whole genome duplication	156	77.1093	5.92813	6.766	5.9493	6.30093	0.899088	0.23252	3.86671	0.000110312	0.00190428	3.95738	2.72027	1	2.72027
YDR035W	ARO3	AROmatic amino acid requiring	3-deoxy-D-arabino-heptulosonate-7-phosphate (DAHP) synthase; catalyzes the first step in aromatic amino acid biosynthesis and is feedback-inhibited by phenylalanine or high concentration of tyrosine or tryptophan	1113	1727.42	7.95417	7.59404	8.14511	8.00027	-0.282531	0.0646592	-4.36955	1.24503e-05	0.00030192	4.90482	3.52011	-1	-3.52011
YDR036C	EHD3		3-hydroxyisobutyryl-CoA hydrolase; member of a family of enoyl-CoA hydratase/isomerases; non-tagged protein is detected in highly purified mitochondria in high-throughput studies; phosphorylated; mutation affects fluid-phase endocytosis	1503	1353.84	7.11189	6.92179	7.27291	7.26347	-0.112594	0.0795867	-1.41473	0.157148	0.360183	0.80369	0.443477	-1	-0.443477
YDR037W	KRS1	Lysyl (K) tRNA Synthetase	Lysyl-tRNA synthetase	1776	3885.49	8.58178	8.17908	8.54055	8.3964	-0.325151	0.0786067	-4.13642	3.52759e-05	0.000730749	4.45252	3.13623	-1	-3.13623
YDR038C	ENA5	Exitus NAtru (Latin, "exit sodium")	Protein with similarity to P-type ATPase sodium pumps; member of the Na+ efflux ATPase family	3276	193.523	3.41276	3.45836	3.05641	2.91358	0.121436	0.123175	0.985883	0.324191	0.552462	0.489199	0.257697	1	0.257697
YDR039C	ENA2	Exitus NAtru (Latin, "exit sodium")	P-type ATPase sodium pump; involved in Na+ efflux to allow salt tolerance; likely not involved in Li+ efflux	3276	122.941	2.88346	2.74518	2.3967	2.19073	-0.0553454	0.145331	-0.380824	0.703334	0.83369	0.152838	0.0789955	-1	-0.0789955
YDR040C	ENA1	Exitus NAtru (Latin, "exit sodium")	P-type ATPase sodium pump; involved in Na+ and Li+ efflux to allow salt tolerance	3276	483.556	4.89771	4.77094	4.2571	4.11802	-0.0505819	0.0984485	-0.51379	0.607399	0.770245	0.216526	0.113371	-1	-0.113371
YDR041W	RSM10	Ribosomal Small subunit of Mitochondria	Mitochondrial ribosomal protein of the small subunit; has similarity to E. coli S10 ribosomal protein; essential for viability, unlike most other mitoribosomal proteins	612	1728.15	8.68853	8.38408	9.08292	8.90324	-0.227743	0.161633	-1.40902	0.15883	0.361842	0.799068	0.44148	-1	-0.44148
YDR042C			Putative protein of unknown function; expression is increased in ssu72-ts69 mutant	603	40.6909	3.34811	3.41252	3.66278	3.24551	0.143585	0.289145	0.496585	0.619482	0.777661	0.207971	0.10921	1	0.10921
YDR043C	NRG1	Negative Regulator of Glucose-repressed genes	Transcriptional repressor; recruits the Cyc8p-Tup1p complex to promoters; mediates glucose repression and negatively regulates a variety of processes including filamentous growth and alkaline pH response; activated in stochastic pulses of nuclear localization in response to low glucose	696	266.499	6.05178	5.88549	5.78746	5.92344	-0.0859153	0.146799	-0.585257	0.558375	0.736824	0.253074	0.132636	-1	-0.132636
YDR044W	HEM13	HEMe biosynthesis	Coproporphyrinogen III oxidase; oxygen-requiring enzyme that catalyzes sixth step in heme biosynthetic pathway; transcription is repressed by oxygen and heme (via Rox1p and Hap1p); human homolog CPOX can complement yeast mutant and allow growth of haploid null after sporulation of a heterozygous diploid	987	878.089	7.01061	7.05715	7.15606	7.27867	0.123518	0.0885522	1.39486	0.163059	0.366613	0.787654	0.435792	1	0.435792
YDR045C	RPC11	RNA Polymerase C	RNA polymerase III subunit C11; mediates pol III RNA cleavage activity and is important for termination of transcription; homologous to TFIIS	333	478.74	7.89777	7.78819	7.93914	7.6806	-0.0319885	0.0914547	-0.349774	0.726508	0.850678	0.13876	0.0702346	-1	-0.0702346
YDR046C	BAP3	Branched-chain Amino acid Permease	Amino acid permease; involved in uptake of cysteine, leucine, isoleucine and valine; BAP3 has a paralog, BAP2, that arose from the whole genome duplication	1815	1878.77	7.57599	7.32256	7.31309	7.17748	-0.174921	0.0812063	-2.15403	0.0312379	0.130482	1.50532	0.88445	-1	-0.88445
YDR047W	HEM12	HEMe biosynthesis	Uroporphyrinogen decarboxylase; catalyzes the fifth step in the heme biosynthetic pathway; localizes to both the cytoplasm and nucleus; a hem12 mutant has phenotypes similar to patients with porphyria cutanea tarda	1089	1997.29	8.17084	7.94301	8.24971	8.31052	-0.15032	0.0703798	-2.13584	0.0326922	0.134715	1.48556	0.870585	-1	-0.870585
YDR049W	VMS1	VCP/Cdc48-associated Mitochondrial Stress-responsive	Peptidyl-tRNA hydrolase that releases stalled peptides from ribosomes, component of a Cdc48p-complex; involved in protein quality control; exhibits cytosolic and ER-membrane localization; contributes to ER-associated degradation (ERAD) of specific substrates at a step after their ubiquitination; translocates to mitochondria under oxidative stress and forms a complex with Cdc48p and Npl4p that is required for ubiquitin-mediated mitochondria-associated protein degradation (MAD)	1899	620.245	5.69811	5.69457	5.78975	5.56682	0.0738007	0.0938549	0.786328	0.431675	0.646402	0.364843	0.189497	1	0.189497
YDR050C	TPI1	Triose-Phosphate Isomerase	Triose phosphate isomerase, abundant glycolytic enzyme; mRNA half-life is regulated by iron availability; transcription is controlled by activators Reb1p, Gcr1p, and Rap1p through binding sites in the 5' non-coding region; inhibition of Tpi1p activity by PEP (phosphoenolpyruvate) stimulates redox metabolism in respiring cells; E104D mutation in human homolog TPI1 causes a rare autosomal disease; human TPI1 can complement yeast null mutant	747	10712.4	11.112	11.2174	11.0335	11.1906	0.183945	0.0712717	2.58091	0.00985415	0.0574058	2.00638	1.24104	1	1.24104
YDR051C	DET1	Decreased Ergosterol Transport	Acid phosphatase; involved in the non-vesicular transport of sterols in both directions between the endoplasmic reticulum and plasma membrane; deletion confers sensitivity to nickel	1005	592.475	6.54734	6.54478	6.48821	6.57349	0.0764909	0.0908062	0.842353	0.39959	0.618879	0.398385	0.208394	1	0.208394
YDR052C	DBF4	DumbBell Former	Regulatory subunit of Cdc7p-Dbf4p kinase complex; required for Cdc7p kinase activity and initiation of DNA replication; phosphorylates the Mcm2-7 family of proteins; cell cycle regulated; relative distribution to the nucleus increases upon DNA replication stress; co-expression of human CDC7 and DBF4 complements single cdc7 or dbf4 null mutations or the cdc7 dbf4 double null mutation	2115	859.363	6.01826	6.04414	6.10494	5.83075	0.103156	0.105857	0.974481	0.329818	0.557696	0.481726	0.253602	1	0.253602
YDR054C	CDC34	Cell Division Cycle	Ubiquitin-conjugating enzyme (E2); catalytic subunit of SCF ubiquitin-protein ligase complex (together with Skp1p, Rbx1p, Cdc53p, and an F-box protein) that regulates cell cycle progression by targeting key substrates for degradation; protein abundance increases in response to DNA replication stress; human CDC34 functionally complements the thermosensitivity of the cdc34-2 mutant	888	1635.23	8.29894	8.087	8.33869	7.99511	-0.134684	0.066467	-2.02632	0.0427317	0.158344	1.36925	0.800397	-1	-0.800397
YDR055W	PST1	Protoplasts-SecreTed	Cell wall protein that contains a putative GPI-attachment site; secreted by regenerating protoplasts; up-regulated by activation of the cell integrity pathway, as mediated by Rlm1p; upregulated by cell wall damage via disruption of FKS1; PST1 has a paralog, ECM33, that arose from the whole genome duplication	1335	1531.45	6.65145	6.63584	8.00188	8.03481	0.0643126	0.0905313	0.710391	0.477462	0.678867	0.321061	0.168216	1	0.168216
YDR056C	EMC10	ER Membrane protein Complex	Putative protein of unknown function; subunit of evolutionarily conserved EMC (Endoplasmic Reticulum Membrane Complex) implicated in ERAD (ER-associated degradation) and proper assembly of multi-pass transmembrane (TM) proteins; EMC acts in yeast as an ER-mitochondria tether that interacts with outer membrane protein Tom5p of TOM (Translocase of the Mitochondrial Outer Membrane) complex; YDR056C is not an essential protein	618	764.074	7.55288	7.6477	7.67573	7.55022	0.172192	0.0909989	1.89224	0.0584587	0.194682	1.23315	0.710675	1	0.710675
YDR057W	YOS9	Yeast OS-9 homolog	ER quality-control lectin; integral subunit of the HRD ligase; participates in efficient ER retention of misfolded proteins by recognizing them and delivering them to Hrd1p; binds to glycans with terminal alpha-1,6 linked mannose on misfolded N-glycosylated proteins and participates in targeting proteins to ERAD; member of the OS-9 protein family	1629	407.15	5.27342	5.26862	5.39478	5.2761	0.0710469	0.0912122	0.778919	0.436027	0.649437	0.360486	0.187463	1	0.187463
YDR058C	TGL2	TriacylGlycerol Lipase	Triacylglycerol lipase that is localized to the mitochondria; has lipolytic activity towards triacylglycerols and diacylglycerols when expressed in E. coli	981	187.235	5.1184	4.87803	4.75598	4.87458	-0.160387	0.160556	-0.998948	0.31782	0.545258	0.497819	0.263398	-1	-0.263398
YDR059C	UBC5	UBiquitin-Conjugating	Ubiquitin-conjugating enzyme; mediates selective degradation of short-lived, abnormal, or excess proteins, including histone H3; central component of the cellular stress response; expression is heat inducible; protein abundance increases in response to DNA replication stress; UBC5 has a paralog, UBC4, that arose from the whole genome duplication	447	1169.84	8.8142	9.09817	8.25165	8.44687	0.360896	0.071528	5.04552	4.52283e-07	1.67509e-05	6.34459	4.77596	1	4.77596
YDR060W	MAK21	MAintenance of Killer	Constituent of 66S pre-ribosomal particles; required for large (60S) ribosomal subunit biogenesis; acts as part of a Mak21p-Noc2p-Rrp5p module that associates with nascent pre-rRNA during transcription and has a role in bigenesis of the large ribosomal subunit; involved in nuclear export of pre-ribosomes; required for maintenance of dsRNA virus; homolog of human CAATT-binding protein	3078	1489.69	6.35179	5.91136	6.54243	6.1514	-0.365517	0.0924337	-3.95437	7.67362e-05	0.00139564	4.115	2.85523	-1	-2.85523
YDR061W			Protein with similarity to ABC transporter family members; lacks predicted membrane-spanning regions; transcriptionally activated by Yrm1p along with genes involved in multidrug resistance	1620	960.009	6.48617	6.31682	6.70234	6.64698	-0.0902782	0.0849237	-1.06305	0.287759	0.516596	0.540972	0.286849	-1	-0.286849
YDR062W	LCB2	Long-Chain Base	Component of serine palmitoyltransferase; responsible along with Lcb1p for the first committed step in sphingolipid synthesis, which is the condensation of serine with palmitoyl-CoA to form 3-ketosphinganine	1686	1178.37	6.8728	6.54227	6.94422	6.75275	-0.254522	0.0970592	-2.62234	0.00873287	0.0525872	2.05884	1.27912	-1	-1.27912
YDR063W	AIM7	Altered Inheritance rate of Mitochondria	Protein that interacts with Arp2/3 complex; interacts with Arp2/3 complex to stimulate actin filament debranching and inhibit actin nucleation; has similarity to Cof1p and also to human glia maturation factor (GMF); null mutant displays elevated mitochondrial genome loss	450	577.626	7.70787	7.62651	7.79019	7.51851	-0.00398217	0.104815	-0.0379923	0.969694	0.987721	0.0133654	0.00536574	-1	-0.00536574
YDR064W	RPS13	Ribosomal Protein of the Small subunit	Protein component of the small (40S) ribosomal subunit; homologous to mammalian ribosomal protein S13 and bacterial S15	456	8192.45	11.4211	11.5251	11.4435	11.4565	0.180166	0.122318	1.47293	0.140771	0.336167	0.851487	0.473445	1	0.473445
YDR065W	RRG1	Required for Respiratory Growth	Protein of unknown function; required for efficient 5' processing of mitochondrial tRNAs, for respiratory growth and mitochondrial genome maintenance; required for vacuolar acidification; localizes to the matrix side of the inner mitochondrial membrane	1098	117.579	4.35005	3.92897	3.93186	4.09498	-0.344683	0.162732	-2.1181	0.0341665	0.138456	1.4664	0.858689	-1	-0.858689
YDR066C	RTR2	Regulator of TRanscription	Protein of unknown function; exhibits genetic interactions with Rtr1p; green fluorescent protein (GFP)-fusion protein localizes to the cytoplasm; YDR066C is not an essential gene; relocalizes from nucleus to cytoplasmic foci upon DNA replication stress; RTR2 has a paralog, RTR1, that arose from the whole genome duplication	591	128.998	5.28631	5.11727	4.94854	5.07897	-0.09265	0.155436	-0.596067	0.551131	0.731947	0.258746	0.13552	-1	-0.13552
YDR067C	OCA6	Oxidant-induced Cell-cycle Arrest	Cytoplasmic protein required for replication of Brome mosaic virus; S. cerevisiae is a model system for studying positive-strand RNA virus replication; null mutation confers sensitivity to tunicamycin and DTT	675	233.707	5.91559	5.71411	5.84734	5.61628	-0.12245	0.124266	-0.985389	0.324433	0.552721	0.488875	0.257494	-1	-0.257494
YDR068W	DOS2		Protein of unknown function; green fluorescent protein (GFP)-fusion protein localizes to the cytoplasm	933	552.318	6.45918	6.62241	6.61878	6.47086	0.24263	0.103345	2.34777	0.0188862	0.0923403	1.72386	1.03461	1	1.03461
YDR069C	DOA4	Degradation Of Alpha	Ubiquitin hydrolase; deubiquitinates intralumenal vesicle (ILVs) cargo proteins; required for recycling ubiquitin from proteasome-bound ubiquitinated intermediates, acts at the late endosome/prevacuolar compartment to recover ubiquitin from ubiquitinated membrane proteins destined for the vacuole; DOA4 has a paralog, UBP5, that arose from the whole genome duplication	2781	302.597	4.09617	4.07627	4.09929	4.13204	0.0540311	0.127673	0.4232	0.672149	0.813114	0.172534	0.0898485	1	0.0898485
YDR070C	FMP16	Found in Mitochondrial Proteome	Protein of unknown function; may be involved in responding to conditions of stress; the authentic, non-tagged protein is detected in highly purified mitochondria in high-throughput studies; protein abundance increases in response to DNA replication stress	282	287.017	7.02	8.1687	6.31072	7.13453	1.21671	0.14821	8.20937	2.22347e-16	2.77298e-14	15.653	13.5571	1	13.5571
YDR071C	PAA1	PolyAmine Acetyltransferase	Polyamine acetyltransferase; acetylates polyamines (e.g. putrescine, spermidine, spermine) and also aralkylamines (e.g. tryptamine, phenylethylamine); may be involved in transcription and/or DNA replication	576	1625.54	8.69409	8.88065	8.72754	8.85142	0.26749	0.122025	2.19208	0.0283734	0.122315	1.54709	0.912521	1	0.912521
YDR072C	IPT1	InositolPhosphoTransferase	Inositolphosphotransferase; involved in synthesis of mannose-(inositol-P)2-ceramide (M(IP)2C), the most abundant sphingolipid; can mutate to resistance to the antifungals syringomycin E and DmAMP1 and to K. lactis zymocin	1584	2453.57	8.13288	7.82675	8.07509	7.66169	-0.230343	0.102819	-2.24027	0.0250732	0.112468	1.60079	0.948972	-1	-0.948972
YDR073W	SNF11	Sucrose NonFermenting	Subunit of the SWI/SNF chromatin remodeling complex; involved in transcriptional regulation; interacts with a highly conserved 40-residue sequence of Snf2p; relocates to the cytosol under hypoxic conditions	510	378.258	7.02764	6.68082	7.04327	6.71857	-0.272028	0.100718	-2.70089	0.00691533	0.0450731	2.16019	1.34608	-1	-1.34608
YDR074W	TPS2	Trehalose-6-Phosphate Synthase/phosphatase	Phosphatase subunit of the trehalose-6-P synthase/phosphatase complex; involved in the synthesis of storage carbohydrate trehalose; positive regulator of autophagy involved in the dephosphorylation of Rim15p leading to ATG8 induction; expression is induced by stress conditions and repressed by the Ras-cAMP pathway; protein abundance increases in response to DNA replication stress	2691	2214.47	7.20797	7.01866	6.81481	6.9916	-0.114104	0.13209	-0.86383	0.387681	0.609969	0.411525	0.214692	-1	-0.214692
YDR075W	PPH3	Protein PHosphatase	Catalytic subunit of protein phosphatase PP4 complex; Pph3p and Psy2p form active complex, Psy4p may provide substrate specificity; regulates recovery from the DNA damage checkpoint, the gene conversion- and single-strand annealing-mediated pathways of meiotic double-strand break repair and efficient Non-Homologous End-Joining (NHEJ) pathway; involved in activation of Gln3p to alleviate nitrogen catabolite repression; Pph3p and Psy2p localize to foci on meiotic chromosomes	927	664.306	7.04006	6.88002	6.87625	6.38391	-0.0817026	0.197671	-0.413327	0.679367	0.818697	0.167895	0.0868768	-1	-0.0868768
YDR076W	RAD55	RADiation sensitive	Protein that stimulates strand exchange; stimulates strand exchange by stabilizing the binding of Rad51p to single-stranded DNA; involved in the recombinational repair of double-strand breaks in DNA during vegetative growth and meiosis; forms heterodimer with Rad57p	1221	147.535	4.316	4.10733	4.30582	4.30145	-0.130917	0.139114	-0.94108	0.346664	0.574265	0.460092	0.240888	-1	-0.240888
YDR077W	SED1	Suppression of Exponential Defect	Major stress-induced structural GPI-cell wall glycoprotein; associates with translating ribosomes, possible role in mitochondrial genome maintenance; ORF contains two distinct variable minisatellites; SED1 has a paralog, SPI1, that arose from the whole genome duplication	1017	36914.3	12.3309	12.5803	12.4457	12.5272	0.32665	0.123725	2.64012	0.00828774	0.0508498	2.08156	1.29371	1	1.29371
YDR078C	SHU2	Suppressor of HydroxyUrea sensitivity	Component of Shu complex (aka PCSS complex); Shu complex also includes Psy3, Csm2, Shu1, and promotes error-free DNA repair, Shu complex mediates inhibition of Srs2p function; promotes formation of Rad51p filaments; important for both mitotic and meiotic homologous recombination, and contains a conserved SWIM domain that is necessary for both	672	113.55	4.85155	5.13407	4.56514	4.31493	0.360937	0.148244	2.43475	0.0149022	0.0775642	1.82675	1.11034	1	1.11034
YDR079C-A	TFB5		Component of RNA polymerase II general transcription factor TFIIH; involved in transcription initiation and in nucleotide-excision repair; relocalizes to the cytosol in response to hypoxia; homolog of Chlamydomonas reinhardtii REX1-S protein involved in DNA repair	219	123.923	6.45782	6.4317	6.47677	6.57032	0.0577973	0.158736	0.364109	0.715777	0.844097	0.145222	0.0736076	1	0.0736076
YDR079W	PET100	PETite colonies	Chaperone that facilitates the assembly of cytochrome c oxidase; integral to the mitochondrial inner membrane; interacts with a subcomplex of subunits VII, VIIa, and VIII (Cox7p, Cox9p, and Cox8p) but not with the holoenzyme	336	443.496	7.52256	7.52843	7.89875	7.80358	0.0825181	0.12978	0.635831	0.524886	0.715179	0.279935	0.145585	1	0.145585
YDR080W	VPS41	Vacuolar Protein Sorting	Subunit of the HOPS endocytic tethering complex; vacuole membrane protein that functions as a Rab GTPase effector, interacting specifically with the GTP-bound conformation of Ypt7p, facilitating tethering, docking and promoting membrane fusion events at the late endosome and vacuole; required for both membrane and protein trafficking; Yck3p-mediated phosphorylation regulates the organization of vacuolar fusion sites	2979	236.577	3.72685	3.45003	3.69974	3.70134	-0.204793	0.136573	-1.49951	0.133741	0.325759	0.873735	0.487104	-1	-0.487104
YDR081C	PDC2	Pyruvate DeCarboxylase	Transcription factor for thiamine-regulated genes; required for expression of the two isoforms of pyruvate decarboxylase (PDC1 and PDC5) along with thiamine biosynthetic genes; binds a DNA sequence in the PDC5 promoter; mutant fails to grow on 2% glucose and thus is scored as inviable under standard conditions	2778	629.547	5.25685	5.1584	5.22047	5.01107	-0.0209585	0.0733587	-0.285699	0.775109	0.879608	0.110637	0.0557109	-1	-0.0557109
YDR082W	STN1	Suppressor of cdc ThirteeN	Telomere end-binding and capping protein; plays a key role with Pol12p in linking telomerase action with completion of lagging strand synthesis, and in a regulatory step required for telomere capping; similar to human Stn1	1485	176.114	4.3095	4.17346	4.07454	4.33678	-0.0658015	0.141551	-0.464861	0.642031	0.792776	0.192444	0.100849	-1	-0.100849
YDR083W	RRP8	Ribosomal RNA Processing	Nucleolar S-adenosylmethionine-dependent rRNA methyltransferase; methylates adenine (m1A) of the large subunit (LSU) rRNA at position 645; involved in pre-rRNA cleavage at site A2; mutation is synthetically lethal with a gar1 mutation; deletion disrupts telomere maintenance by influencing the expression of neighboring gene STN1	1179	777.605	6.86993	6.53073	6.84094	6.53993	-0.261997	0.110123	-2.37914	0.017353	0.086699	1.76063	1.06199	-1	-1.06199
YDR084C	TVP23	Tlg2-Vesicle Protein	Integral membrane protein; localized to late Golgi vesicles along with the v-SNARE Tlg2p; green fluorescent protein (GFP)-fusion protein localizes to the cytoplasm in a punctate pattern	600	548.356	7.13531	7.08339	7.28773	7.17408	0.0256769	0.101357	0.253332	0.800012	0.89507	0.0969036	0.0481431	1	0.0481431
YDR085C	AFR1	Alpha-Factor Receptor regulator	Protein required for pheromone-induced projection (shmoo) formation; regulates septin architecture during mating; has an RVXF motif that mediates targeting of Glc7p to mating projections; interacts with Cdc12p; AFR1 has a paralog, YER158C, that arose from the whole genome duplication	1863	871.193	6.03919	5.87328	6.45714	6.36278	-0.0871109	0.101821	-0.855527	0.392259	0.613616	0.406427	0.212104	-1	-0.212104
YDR086C	SSS1	Sec Sixty-one Suppressor	Subunit of the Sec61p translocation complex (Sec61p-Sss1p-Sbh1p); this complex forms a channel for passage of secretory proteins through the endoplasmic reticulum membrane, and of the Ssh1p complex (Ssh1p-Sbh2p-Sss1p); interacts with Ost4p and Wbp1p	243	1592.66	10.0266	9.8759	10.2404	9.89214	-0.0704644	0.0833007	-0.845903	0.397607	0.617288	0.400546	0.209512	-1	-0.209512
YDR087C	RRP1	Ribosomal RNA Processing	Essential evolutionarily conserved nucleolar protein; necessary for biogenesis of 60S ribosomal subunits and for processing of pre-rRNAs to mature rRNA; associated with several distinct 66S pre-ribosomal particles	837	737.364	7.23506	7.06744	7.21723	6.93978	-0.0937406	0.120216	-0.779765	0.435529	0.649376	0.360983	0.187504	-1	-0.187504
YDR088C	SLU7	Synergistic Lethal with U5 snRNA	RNA splicing factor; required for ATP-independent portion of 2nd catalytic step of spliceosomal RNA splicing; interacts with Prp18p; contains zinc knuckle domain	1149	678.468	6.39568	6.4324	6.74852	6.56755	0.114252	0.0744615	1.53437	0.124938	0.312568	0.903307	0.505056	1	0.505056
YDR089W	VTC5	Vacuole Transporter Chaperone	Novel subunit of the vacuolar transporter chaperone complex; vacuolar transmembrane protein that regulates biosynthesis of polyphosphate; deletion reduces and overexpression increases polyP accumulation; SPX domain (Syg1, Pho81, Xpr1)-containing protein involved in phosphate homeostasis; relocalizes from vacuole to cytoplasm upon DNA replication stress	2610	318.035	4.50464	4.07609	4.377	4.08705	-0.353671	0.105228	-3.36099	0.000776634	0.00895474	3.10978	2.04795	-1	-2.04795
YDR090C	ILT1	Ionic Liquid Tolerance	Protein of unknown function; deletion confers sensitivity to cationic compounds; green fluorescent protein (GFP)-fusion protein localizes to the plasma membrane	933	478.607	6.44768	6.26513	6.42095	6.22397	-0.106055	0.0963669	-1.10054	0.271099	0.498701	0.566873	0.30216	-1	-0.30216
YDR091C	RLI1	RNase L Inhibitor	Essential Fe-S protein; required for ribosome biogenesis, translation initiation/termination; facilitates binding of multifactor complex (MFC) of initiation factors to small ribosomal subunit; Dom34-Hbs1 complex and Rli1p work in dissociating inactive ribosomes, thereby facilitating translation restart; forms complex with Lto1p and Yae1p; dependency on ROS-labile FeS clusters, activity in nuclear ribosomal-subunit export impaired by mild oxidative stress	1827	1406.19	6.95075	6.65243	6.89246	7.0859	-0.22077	0.191494	-1.15288	0.248959	0.471803	0.603871	0.326239	-1	-0.326239
YDR092W	UBC13	UBiquitin-Conjugating	E2 ubiquitin-conjugating enzyme; involved in the error-free DNA postreplication repair pathway; interacts with Mms2p to assemble ubiquitin chains at the Ub Lys-63 residue; DNA damage triggers redistribution from the cytoplasm to the nucleus	462	893.764	8.31349	8.73785	7.76638	7.99302	0.503403	0.118014	4.26562	1.99346e-05	0.000451186	4.70039	3.34564	1	3.34564
YDR093W	DNF2	Drs2 Neo1 Family	Aminophospholipid translocase (flippase); type 4 P-type ATPase; involved in phospholipid translocation, contributing to endocytosis, protein transport, and cellular polarization; localizes primarily to the plasma membrane; localizes to the shmoo tip where it has a redundant role in the cellular response to mating pheromone; DNF2 has a paralog, DNF1, that arose from the whole genome duplication	4839	991.932	5.15181	4.74044	5.2119	4.92336	-0.33438	0.0897334	-3.72637	0.000194258	0.00296778	3.71162	2.52757	-1	-2.52757
YDR096W	GIS1	GIg1-2 Suppressor	Histone demethylase and transcription factor; regulates genes during nutrient limitation; activity modulated by proteasome-mediated proteolysis; has JmjC and JmjN domain in N-terminus that interact, promoting stability and proper transcriptional activity; contains two transactivating domains downstream of Jmj domains and a C-terminal DNA binding domain; relocalizes to the cytosol in response to hypoxia; GIS1 has a paralog, RPH1, that arose from the whole genome duplication	2685	882.373	5.95876	5.84357	5.6504	5.26729	-0.0375173	0.0847395	-0.442737	0.657956	0.802228	0.181803	0.0957019	-1	-0.0957019
YDR097C	MSH6	MutS Homolog	Protein required for mismatch repair in mitosis and meiosis; forms a complex with Msh2p to repair both single-base & insertion-deletion mispairs; also involved in interstrand cross-link repair; potentially phosphorylated by Cdc28p; contains PIP motif that binds PCNA (Pol30p) and Rev1p	3729	572.65	4.66292	4.60072	4.56571	4.56766	0.0189514	0.0908194	0.208671	0.834705	0.916572	0.078467	0.0378336	1	0.0378336
YDR098C	GRX3	GlutaRedoXin	Glutathione-dependent oxidoreductase; hydroperoxide and superoxide-radical responsive monothiol glutaredoxin subfamily member with Grx4p and Grx5p; redundantly protects cells from oxidative damage along with GRX4 and GRX5; with Grx4p, promotes the dissociation of Aft1p from iron regulon gene promoters and subsequent nuclear export in iron-replete conditions, regulating iron homeostasis; involved with Grx4p in the deglutathionylation of Sir2p, restoring deacetylase activity after disulfide stress	753	1121.09	7.94083	7.8648	7.87096	7.83102	0.000693285	0.0638133	0.0108643	0.991332	0.997449	0.00378099	0.00110933	1	0.00110933
YDR098C-B			Retrotransposon TYA Gag and TYB Pol genes; transcribed/translated as one unit; polyprotein is processed to make a nucleocapsid-like protein (Gag), reverse transcriptase (RT), protease (PR), and integrase (IN); similar to retroviral genes	5269	6.35237	-2.3969	-2.68968	-2.05828	-2.05145	-0.32739	0.712284	-0.459634	0.645779	0.795367	0.189916	0.0994326	-1	-0.0994326
YDR099W	BMH2	Brain Modulosignalin Homolog	14-3-3 protein, minor isoform; controls proteome at post-transcriptional level, binds proteins and DNA, involved in regulation of many processes including exocytosis, vesicle transport, Ras/MAPK signaling, and rapamycin-sensitive signaling; protein increases in abundance and relative distribution to the nucleus increases upon DNA replication stress; abundance relative to Bmh1p increases during sporulation	822	2870.03	9.25691	9.1564	9.07055	8.92632	-0.0225777	0.0760385	-0.296925	0.766524	0.875332	0.115474	0.0578272	-1	-0.0578272
YDR100W	TVP15	Tlg2-Vesicle Protein	Integral membrane protein; localized to late Golgi vesicles along with the v-SNARE Tlg2p	432	504.565	7.60768	7.56804	7.58696	7.33497	0.0344935	0.10778	0.320037	0.748941	0.86573	0.125553	0.0626176	1	0.0626176
YDR101C	ARX1	Associated with Ribosomal eXport complex	Nuclear export factor for the ribosomal pre-60S subunit; shuttling factor which directly binds FG rich nucleoporins and facilities translocation through the nuclear pore complex; interacts directly with Alb1p; responsible for Tif6p recycling defects in the absence of Rei1; associated with the ribosomal export complex	1782	1392.48	7.18454	6.67463	7.04253	6.81088	-0.435504	0.158467	-2.74822	0.00599195	0.0406402	2.22243	1.39104	-1	-1.39104
YDR102C			Putative protein of unknown function; conserved among S. cerevisiae strains; YDR102C is not an essential gene; homozygous diploid deletion strain exhibits high budding index	333	7.06204	1.87665	2.53804	1.27218	1.41729	0.702501	0.582179	1.20668	0.227557	0.446995	0.642909	0.349697	1	0.349697
YDR103W	STE5	STErile	Pheromone-responsive MAPK scaffold protein; couples activation of the G-protein-coupled pheromone receptor to MAPK activation; intramolecular interaction of PH and VWA domains blocks activation of assembled signaling cascade components (Ste11p, Ste7p and Fus3p) under basal conditions; Gbeta-gamma (Ste4p-Ste18p)-dependent docking at the plasma membrane and binding of PI(4,5)P2 by the PH domain relieves autoinhibition, resulting in pheromone-dependent pathway activation	2754	569.805	5.1505	4.98569	5.07632	4.90133	-0.0860232	0.100966	-0.852005	0.394211	0.614547	0.404271	0.211445	-1	-0.211445
YDR104C	SPO71	SPOrulation	Meiosis-specific protein required for prospore membrane morphogenesis; localizes to the prospore membrane (PSM) during sporulation; required for PSM elongation and closure; genetically antagonistic to SPO1; recruits Vps13p to the PSM during sporulation; interacts and functions cooperatively with Spo73p; mutants have defects in the PSM, aberrant spore wall formation and reduced PtdIns-phosphate pools in the PSM; contains three PH-like domains	3738	297.623	3.81905	3.94092	3.39093	3.38421	0.200159	0.107215	1.86689	0.0619172	0.201608	1.20819	0.695491	1	0.695491
YDR105C	TMS1		Vacuolar membrane protein of unknown function; is conserved in mammals; predicted to contain eleven transmembrane helices; interacts with Pdr5p, a protein involved in multidrug resistance	1422	460.112	5.76753	5.63365	5.65436	5.64717	-0.0577198	0.0887821	-0.650129	0.515609	0.707352	0.28768	0.150364	-1	-0.150364
YDR106W	ARP10	Actin-Related Protein	Component of the dynactin complex; localized to the pointed end of the Arp1p filament; may regulate membrane association of the complex	855	20.4705	2.18853	1.85507	1.9405	1.81941	-0.23389	0.36496	-0.640865	0.52161	0.712304	0.282654	0.147335	-1	-0.147335
YDR107C	TMN2	TransMembrane Nine	Protein with a role in cellular adhesion and filamentous growth; similar to Tmn3p; member of the evolutionarily conserved Transmembrane Nine family of proteins with nine membrane-spanning segments; TMN2 has a paralog, EMP70, that arose from the whole genome duplication	2019	298.701	4.48346	4.48893	4.67032	4.54152	0.0817575	0.105875	0.772208	0.439991	0.652185	0.356556	0.185629	1	0.185629
YDR108W	TRS85	TRapp Subunit	Component of transport protein particle (TRAPP) complex III; TRAPPIII is a multimeric guanine nucleotide-exchange factor for the GTPase Ypt1p, regulating endosome-Golgi traffic and required for membrane expansion during autophagy and the CVT pathway; directs Ypt1p to the PAS; late post-replication meiotic role	2097	309.888	4.56789	4.54375	4.63283	4.4421	0.0542426	0.100245	0.541099	0.588439	0.757681	0.230298	0.120514	1	0.120514
YDR109C			D-ribulokinase; carbohydrate kinase that specifically converts D-ribulose to D-ribulose 5-phosphate during pentose metabolism; null mutant accumulates D-ribulose and the precursor ribitol; proposed to function as a D-ribulose metabolic repair enzyme; member of the FGGY family of carbohydrate kinases; human homolog, FGGY, is involved in both D-ribulose and ribitol metabolism; human FGGY has been linked to both sporadic amyotrophic lateral sclerosis and bipolar disorder	2148	439.309	5.16333	5.16896	4.75169	4.92153	0.0843543	0.113852	0.740913	0.458746	0.667793	0.338428	0.175358	1	0.175358
YDR110W	FOB1	FOrk Blocking less	Nucleolar protein that binds the rDNA replication fork barrier site; required for replication fork blocking, recombinational hotspot activity, condensin recruitment to replication fork barrier (RFB), and rDNA repeat segregation; related to retroviral integrases	1701	407.487	5.31855	5.26669	5.28347	5.09312	0.0255688	0.110324	0.231761	0.816724	0.904933	0.0879248	0.0433833	1	0.0433833
YDR111C	ALT2	ALanine Transaminase	Catalytically inactive alanine transaminase; expression is repressed in the presence of alanine and repression is mediated by Nrg1p; ALT2 has a paralog, ALT1, that arose from the whole genome duplication	1524	235.876	4.63388	4.57885	4.66875	4.56927	0.0207808	0.126669	0.164055	0.869688	0.935845	0.0606367	0.0287963	1	0.0287963
YDR113C	PDS1	Precocious Dissociation of Sisters	Securin; inhibits anaphase by binding separin Esp1p; blocks cyclin destruction and mitotic exit, essential for meiotic progression and mitotic cell cycle arrest; localization is cell-cycle dependent and regulated by Cdc28p phosphorylation	1122	232.554	5.12642	5.26932	4.82138	4.86541	0.220514	0.136802	1.61192	0.10698	0.282766	0.970698	0.548573	1	0.548573
YDR115W	MRX14	Mitochondrial oRganization of gene eXpression (MIOREX)	Putative mitochondrial ribosomal protein of the large subunit; required for respiratory growth and for efficient translation of mitochondrial COX1 and COX3; conditional mutant has reduced cytochrome c oxidase activity; protein increases in abundance and relocalizes to the plasma membrane upon DNA replication stress; contains and N-terminal mitochondrial targeting sequence; similar to E. coli L34 ribosomal protein	318	738.579	8.34206	8.224	8.77625	8.63639	-0.0385275	0.130522	-0.295181	0.767855	0.875412	0.114721	0.0577874	-1	-0.0577874
YDR116C	MRPL1	Mitochondrial Ribosomal Protein, Large subunit	Mitochondrial ribosomal protein of the large subunit	858	1976.68	8.35502	8.00947	8.81148	8.6521	-0.270324	0.18175	-1.48733	0.136926	0.330473	0.863513	0.480864	-1	-0.480864
YDR117C	TMA64	Translation Machinery Associated	Protein of unknown function that associates with ribosomes; has a putative RNA binding domain; in mammals the corresponding protein, eIF2D, has been shown to possess translation initiation factor activity	1698	445.671	5.44353	5.46161	5.40894	5.17535	0.0951343	0.0872792	1.09	0.275713	0.503536	0.559543	0.29797	1	0.29797
YDR118W	APC4	Anaphase Promoting Complex	Subunit of the Anaphase-Promoting Complex/Cyclosome (APC/C); APC/C is a ubiquitin-protein ligase required for degradation of anaphase inhibitors, including mitotic cyclins, during the metaphase/anaphase transition; component of the platform domain of the APC/C, based on structural analysis; relative distribution to the nucleus increases upon DNA replication stress	1959	108.5	3.36611	2.93729	3.03072	3.16035	-0.368996	0.186434	-1.97923	0.0477897	0.171456	1.32067	0.765847	-1	-0.765847
YDR118W-A			Dubious open reading frame; unlikely to encode a functional protein, based on available experimental and comparative sequence data; identified using a combination of expression profiling and mass spectrometry	117	5.17346	3.04545	3.67854	1.79351	2.59264	0.831686	0.698434	1.19079	0.233737	0.45504	0.631272	0.341951	1	0.341951
YDR119W	VBA4	Vacuolar Basic Amino acid transporter	Protein of unknown function; proposed role as a basic amino acid permease based on phylogeny; GFP-fusion protein localizes to vacuolar membrane; physical interaction with Atg27p suggests a possible role in autophagy; non-essential gene	2307	940.081	6.07247	5.87858	6.1992	5.86647	-0.116099	0.0712168	-1.63022	0.103056	0.275772	0.986928	0.55945	-1	-0.55945
YDR119W-A	COX26		Subunit of cytochrome C oxidase complex; stabilizes or regulates formation of respiratory chain supercomplexes composed of Complex III (ubiquinol-cytochrome c reductase) and Complex IV (cytochrome c oxidase)	201	1391.61	9.85895	10.4733	9.79736	10.0367	0.696364	0.216739	3.21292	0.00131394	0.0133253	2.88142	1.87532	1	1.87532
YDR120C	TRM1	tRNA Methyltransferase	tRNA methyltransferase; two forms of protein are made by alternative translation starts; localizes to both nucleus and mitochondrion to produce modified base N2,N2-dimethylguanosine in tRNAs in both compartments; nuclear Trm1p is evenly distributed around inner nuclear membrane in WT, but mislocalizes as puncta near ER-nucleus junctions in spindle pole body (SPB) mutants; both Trm1p inner nuclear membrane targeting and maintenance depend upon SPB	1713	1551.87	7.13013	7.03129	7.2542	7.16073	-0.0229608	0.172686	-0.132962	0.894223	0.947967	0.0485541	0.0232067	-1	-0.0232067
YDR121W	DPB4	DNA Polymerase B (II) subunit	Subunit of DNA pol epsilon and of ISW2 chromatin accessibility complex; involved in both chromosomal DNA replication and inheritance of telomeric silencing; stabilizes the interaction of Pol epsilon with primer-template DNA, positively affecting the processivity of the polymerase and exonuclease activities of Pol epsilon; interacts with extranucleosomal DNA and acts as anchor point for ISW2 complex that retains its position on DNA during nucleosome mobilization	591	503.09	7.08231	7.19342	7.06941	6.92262	0.187635	0.107875	1.73938	0.0819688	0.240261	1.08635	0.619316	1	0.619316
YDR122W	KIN1	KINase	S/T protein kinase; regulates polarized exocytosis and the Ire1p-mediated unfolded protein response; regulates HAC1 mRNA translocation, splicing and translation with KIN2 during ER stress; direct phosphorylation of the substrate Sec9p (S190) is enhanced by prior substrate priming (S192); localizes to the cytoplasmic face of the plasma membrane; activation loop phosphorylation (T302) required for full kinase activity; orthologous to MARK/PAR-1, AMP-activated protein kinase (AMPK) family members	3195	1285.84	6.10373	6.18807	5.93073	5.69628	0.162948	0.0752438	2.1656	0.030342	0.127262	1.51796	0.895303	1	0.895303
YDR123C	INO2	INOsitol requiring	Transcription factor; component of the heteromeric Ino2p/Ino4p basic helix-loop-helix transcription activator that binds inositol/choline-responsive elements (ICREs), required for derepression of phospholipid biosynthetic genes in response to inositol depletion; involved in diauxic shift	915	171.945	5.13102	4.94142	4.83048	4.63709	-0.119273	0.153866	-0.775178	0.438235	0.651435	0.358293	0.186129	-1	-0.186129
YDR124W			Mitochondrial protein of unknown function; null mutant show severe fragmentation of mitochondria; expression is strongly induced by alpha factor; may have role in maintenance of mitochondrial morphology	975	174.722	4.75748	4.87274	4.77381	4.89137	0.193445	0.127585	1.51621	0.129468	0.319538	0.887839	0.495478	1	0.495478
YDR125C	ECM18	ExtraCellular Mutant	Protein of unknown function; ECM18 has a paralog, ICT1, that arose from the whole genome duplication	1362	81.0651	3.3528	3.10099	3.07855	3.40774	-0.172419	0.179604	-0.959995	0.337058	0.564627	0.472296	0.248238	-1	-0.248238
YDR126W	SWF1	Spore Wall Formation	Palmitoyltransferase that acts on transmembrane proteins; including the SNAREs Snc1p, Syn8p, Tlg1p and likely all SNAREs; contains an Asp-His-His-Cys-cysteine rich (DHHC-CRD) domain; may have a role in vacuole fusion	1011	138.804	4.33594	4.3513	4.52847	4.53076	0.0765519	0.15989	0.478778	0.632097	0.78561	0.199216	0.104793	1	0.104793
YDR127W	ARO1	AROmatic amino acid requiring	Pentafunctional arom protein; catalyzes steps 2 through 6 in the biosynthesis of chorismate, which is a precursor to aromatic amino acids	4767	1554.7	5.44915	5.36749	5.86379	5.95149	-0.00149822	0.0811882	-0.0184537	0.985277	0.994987	0.0064417	0.00218249	-1	-0.00218249
YDR128W	MTC5	Maintenance of Telomere Capping	Subunit of SEACAT, a subcomplex of the SEA complex; Mtc1p, along with Rtc1p and Sea4p, redundantly inhibit the TORC1 inhibitory role of the Iml1p/SEACIT (Iml1p-Npr2p-Npr3p) subcomplex, a GAP for GTPase Gtr1p (EGOC subunit) in response to amino acid limitation, thereby resulting in activation of TORC1 signaling; SEA is a coatomer-related complex that associates dynamically with the vacuole; relative distribution to the vacuolar membrane decreases upon DNA replication stress	3447	675.735	5.00537	5.04445	4.95708	4.79564	0.116245	0.0808316	1.43811	0.150403	0.350334	0.822743	0.455518	1	0.455518
YDR129C	SAC6	Suppressor of ACtin	Fimbrin, actin-bundling protein; cooperates with Scp1p in organization and maintenance of the actin cytoskeleton; phosphorylated by Cdc28p/Clb2p in metaphase on T103, to regulate conformation, and modulate actin filament binding affinity and actin cable dynamics; relocalizes from the plasma membrane to the cytoplasm upon DNA replication stress; human homologs PLS3 and LCP1 implicated in spinocerebellar ataxia type 2 (SCA2) can each complement yeast null mutant	1929	2355.68	7.81454	7.52039	7.66419	7.34074	-0.216321	0.0633625	-3.41403	0.000640092	0.00777655	3.19376	2.10921	-1	-2.10921
YDR130C	FIN1	Filaments In between Nuclei	Spindle pole body-related intermediate filament protein; forms cell cycle-specific filaments between spindle pole bodies in dividing cells; localizes to poles and microtubules of spindle during anaphase and contributes to spindle stability; involved in Glc7p localization and regulation; relative distribution to the nucleus increases upon DNA replication stress	876	194.36	5.29123	5.19807	4.77073	5.18806	-0.0177793	0.167331	-0.106252	0.915382	0.959009	0.0383975	0.0181772	-1	-0.0181772
YDR131C			F-box protein subunit of SCF ubiquitin ligase complex; substrate-specific adaptor subunit that recruits substrates to a core ubiquitination complex	1671	191.715	4.15243	4.23512	4.13052	4.18926	0.158627	0.149466	1.0613	0.288556	0.51699	0.53977	0.286518	1	0.286518
YDR132C	MRX16	Mitochondrial oRganization of gene eXpression (MIOREX)	Protein that associates with the large mitoribosomal subunit; abundance and relative nuclear distribution to the protein increases upon DNA replication stress; YDR132C has a paralog, YLR108C, that arose from the whole genome duplication	1488	181.577	4.36485	4.09107	4.44471	4.14374	-0.202585	0.174871	-1.15848	0.246668	0.469374	0.607887	0.328481	-1	-0.328481
YDR133C			Dubious open reading frame; unlikely to encode a functional protein, based on available experimental and comparative sequence data; partially overlaps YDR134C	336	4398.37	10.9967	10.8271	11.3045	10.8657	-0.0915427	0.120163	-0.761821	0.446167	0.657311	0.350503	0.182229	-1	-0.182229
YDR135C	YCF1	Yeast Cadmium Factor	Vacuolar glutathione S-conjugate transporter; ABC-C transporter of the ATP-binding cassette family; required for vacuole fusion; forms stable complexes with vacuole fusion machinery; regulates Vam7p recruitment to vacuoles; role in detoxifying metals (Cd, Hg, As); transports GSSG that is not immediately reduced in cytosol to vacuole; transports unconjugated bilirubin, selenodigluthatione, oxidized glutathione; similar to human cystic fibrosis protein CFTR	4548	1479.77	5.79063	5.66489	5.7358	5.53715	-0.0479635	0.0600884	-0.798216	0.424745	0.64121	0.371872	0.193	-1	-0.193
YDR137W	RGP1	Reduced Growth Phenotype	Subunit of a Golgi membrane exchange factor (Ric1p-Rgp1p); this complex catalyzes nucleotide exchange on Ypt6p	1992	480.742	5.27059	5.16599	5.3729	5.20035	-0.0266675	0.0828987	-0.321688	0.747689	0.865365	0.126279	0.0628005	-1	-0.0628005
YDR138W	HPR1	HyPerRecombination	Subunit of THO/TREX complexes; this complex couple transcription elongation with mitotic recombination and with mRNA metabolism and export, subunit of an RNA Pol II complex; regulates lifespan; involved in telomere maintenance; similar to Top1p	2259	421.099	5.11225	4.74126	4.92757	4.67661	-0.299325	0.173484	-1.72537	0.0844609	0.243807	1.07334	0.612953	-1	-0.612953
YDR139C	RUB1	Related to UBiquitin	Ubiquitin-like protein with similarity to mammalian NEDD8; conjugation (neddylation) substrates include the cullins Cdc53p, Rtt101p, and Cul3p; activated by Ula1p and Uba3p (E1 enzyme pair); conjugation mediated by Ubc12p (E2 enzyme)	234	385.787	8.15992	8.1448	7.93875	7.83408	0.0602605	0.110831	0.543713	0.586639	0.756318	0.231629	0.121295	1	0.121295
YDR140W	MTQ2	Methyltransferase	S-adenosylmethionine-dependent methyltransferase; subunit of complex with Trm112p that methylates translation release factor Sup45p (eRF1) in the ternary complex eRF1-eRF3-GTP; similar to E.coli PrmC; member of the seven beta-strand family	666	307.441	6.37645	6.28121	6.03683	6.02608	-0.0185612	0.132977	-0.139582	0.888991	0.944804	0.0511028	0.0246584	-1	-0.0246584
YDR141C	DOP1	homolog of A. nidulans DOPey	Protein involved in vesicular transport at trans-Golgi network (TGN); TGN-localized, leucine-zipper domain protein; involved in endosome-to-Golgi transport during endocytic recycling, and retrograde transport of glycosyltransferases from the TGN to the Golgi; involved in organization of the ER, establishment of cell polarity, and morphogenesis; detected in highly purified mitochondria in high-throughput studies	5097	611.946	4.37619	4.22213	4.24627	4.12886	-0.0767816	0.0967256	-0.793809	0.427307	0.643804	0.36926	0.191246	-1	-0.191246
YDR142C	PEX7	PEroXin	Peroxisomal signal receptor for peroxisomal matrix proteins; recognizes the N-terminal nonapeptide signal (PTS2); WD repeat protein; defects in human homolog cause lethal rhizomelic chondrodysplasia punctata (RCDP)	1128	367.766	5.85819	5.70449	5.5893	5.58316	-0.0759154	0.1063	-0.714161	0.475128	0.677603	0.323189	0.169025	-1	-0.169025
YDR143C	SAN1	Sir Antagonist	Ubiquitin-protein ligase; involved in proteasome-dependent degradation of aberrant nuclear proteins; targets substrates with regions of exposed hydrophobicity containing 5 or more contiguous hydrophobic residues; contains intrinsically disordered regions that contribute to substrate recognition; prefers a window of exposed hydrophobicity that causes a particular level of protein insolubility, suggesting that San1p evolved to target highly aggregation-prone proteins	1833	666.206	5.85714	5.7842	5.91157	5.81169	0.00496997	0.0974946	0.0509769	0.959344	0.982166	0.0180257	0.00781496	1	0.00781496
YDR144C	MKC7	Multicopy suppressor of Kex2 Cold sensitivity	GPI-anchored aspartyl protease; member of the yapsin family of proteases involved in cell wall growth and maintenance; shares functions with Yap3p and Kex2p; MKC7 has a paralog, YPS1, that arose from the whole genome duplication	1791	574.944	5.71702	5.47766	5.88091	5.53828	-0.162973	0.134306	-1.21344	0.22496	0.44461	0.647894	0.352021	-1	-0.352021
YDR145W	TAF12	TATA binding protein-Associated Factor	Subunit (61/68 kDa) of TFIID and SAGA complexes; involved in RNA polymerase II transcription initiation and in chromatin modification, similar to histone H2A; overexpression of the human ortholog, TAF12, an oncogene involved in the formation of choroid plexus carcinomas, results in dosage chromosomal instability (dCIN) in a human cell line similar to the dCIN observed in yeast overexpressors	1620	1343.04	7.09837	7.07885	6.97359	6.97285	0.0582155	0.0643164	0.905142	0.36539	0.591967	0.437243	0.227703	1	0.227703
YDR146C	SWI5	SWItching deficient	Transcription factor that recruits Mediator and Swi/Snf complexes; activates transcription of genes expressed at the M/G1 phase boundary and in G1 phase; required for expression of the HO gene controlling mating type switching; localization to nucleus occurs during G1 and appears to be regulated by phosphorylation by Cdc28p kinase; SWI5 has a paralog, ACE2, that arose from the whole genome duplication	2130	1147.21	6.52056	6.43553	6.34041	6.32444	-0.00839956	0.110572	-0.0759647	0.939447	0.972231	0.0271276	0.0122305	-1	-0.0122305
YDR147W	EKI1	Ethanolamine KInase	Ethanolamine kinase; primarily responsible for phosphatidylethanolamine synthesis via the CDP-ethanolamine pathway; exhibits some choline kinase activity, thus contributing to phosphatidylcholine synthesis via the CDP-choline pathway; EKI1 has a paralog, CKI1, that arose from the whole genome duplication	1605	334.474	5.20981	5.12501	4.99148	4.82095	3.67567e-05	0.108185	0.000339757	0.999729	0.999999	0.000117748	4.38266e-07	1	4.38266e-07
YDR148C	KGD2	alpha-KetoGlutarate Dehydrogenase	Dihydrolipoyl transsuccinylase; component of the mitochondrial alpha-ketoglutarate dehydrogenase complex, which catalyzes the oxidative decarboxylation of alpha-ketoglutarate to succinyl-CoA in the TCA cycle; phosphorylated	1392	4344.17	8.84741	8.73085	8.96753	9.15986	-0.0393179	0.112611	-0.349146	0.72698	0.850905	0.138478	0.0701192	-1	-0.0701192
YDR150W	NUM1	NUclear Migration	Protein required for nuclear migration; component of the mitochondria-ER-cortex-anchor (MECA); required for the association of mitochondria with the cell cortex and for accurate distribution of mitochondrial network; interacts with Mdm36p to link the ER and mitochondria at the cortex; localizes to the mother cell cortex and the bud tip; may mediate interactions of dynein and cytoplasmic microtubules with the cell cortex	8247	1575.04	4.91528	5.09207	4.86206	4.76169	0.254717	0.0839556	3.03395	0.00241377	0.0208987	2.6173	1.67988	1	1.67988
YDR151C	CTH1	Cysteine-Three-Histidine	mRNA binding protein, member of the CCCH zinc finger family; similar to mammalian Tis11 protein, which activates transcription and also has a role in mRNA degradation; functions with Tis11p in regulation of iron homeostasis; CTH1 has a paralog, TIS11, that arose from the whole genome duplication	978	961.791	7.23295	7.40716	7.23312	7.2224	0.252305	0.0908581	2.77691	0.0054878	0.038283	2.2606	1.41699	1	1.41699
YDR152W	GIR2	Genetically Interacts with Ribosomal genes	Highly-acidic RWD domain-containing cytoplasmic protein; forms a highly conserved complex with Rbg2p that is responsible for efficient cell growth under amino acid starvation and binds translational activator Gcn1p in dose-dependent manner according to stress level; associates with translating ribosomes; intrinsically unstructured protein whose stability is enhanced upon binding Rbg2p	798	761.209	7.32746	7.21193	7.3597	7.02763	-0.0352014	0.0910625	-0.386563	0.69908	0.831628	0.155473	0.0800707	-1	-0.0800707
YDR153C	ENT5	Epsin N-Terminal homology	Protein containing an N-terminal epsin-like domain; involved in clathrin recruitment and traffic between the Golgi and endosomes; associates with the clathrin adaptor Gga2p, clathrin adaptor complex AP-1, and clathrin	1236	1064.6	7.13813	7.09624	7.24153	6.86052	0.0364974	0.0702908	0.519234	0.603597	0.76796	0.219253	0.114662	1	0.114662
YDR154C			Dubious open reading frame; unlikely to encode a functional protein, based on available experimental and comparative sequence data; null mutant exhibits synthetic phenotype with alpha-synuclein	351	36.2132	3.81521	4.78917	3.40357	3.7446	1.05696	0.280257	3.7714	0.000162337	0.00256342	3.78958	2.59118	1	2.59118
YDR155C	CPR1	Cyclosporin A-sensitive Proline Rotamase	Cytoplasmic peptidyl-prolyl cis-trans isomerase (cyclophilin); catalyzes the cis-trans isomerization of peptide bonds N-terminal to proline residues; binds the drug cyclosporin A; N-terminally propionylated in vivo; protein abundance increases in response to DNA replication stress	489	3811.87	10.2397	10.6928	9.84495	10.1344	0.531579	0.0611428	8.69405	3.49737e-18	5.08868e-16	17.4563	15.2934	1	15.2934
YDR156W	RPA14	RNA Polymerase A	RNA polymerase I subunit A14	414	708.164	8.05128	8.17564	8.11411	7.93729	0.199963	0.137401	1.45533	0.145579	0.343173	0.836901	0.464487	1	0.464487
YDR157W			Putative protein of unknown function; conserved across S. cerevisiae strains	402	7.8006	1.96001	1.88788	1.95877	1.16396	-0.027566	0.515942	-0.0534284	0.957391	0.980824	0.0189109	0.00840903	-1	-0.00840903
YDR158W	HOM2	HOMoserine requiring	Aspartic beta semi-aldehyde dehydrogenase; catalyzes the second step in the common pathway for methionine and threonine biosynthesis; expression regulated by Gcn4p and the general control of amino acid synthesis	1098	1078.92	6.97754	6.80803	7.52533	7.6081	-0.0916553	0.0922242	-0.993831	0.320305	0.54798	0.494436	0.261236	-1	-0.261236
YDR159W	SAC3	Suppressor of ACtin	mRNA export factor; required for biogenesis of the small ribosomal subunit; component of TREX-2 complex (Sac3p-Thp1p-Sus1p-Cdc31p) involved in transcription elongation and mRNA export from the nucleus; involved in post-transcriptional tethering of active genes to the nuclear periphery and to non-nascent mRNP; similar to the human germinal center-associated nuclear protein (GANP)	3906	527.135	4.51482	4.32958	4.5097	4.30088	-0.106669	0.0818076	-1.30391	0.192266	0.40501	0.716098	0.392534	-1	-0.392534
YDR160W	SSY1	Sulfonylurea Sensitive on YPD	Component of the SPS plasma membrane amino acid sensor system; senses external amino acid concentration and transmits intracellular signals that result in regulation of expression of amino acid permease genes; other members are Ssy1p, Ptr3p, and Ssy5p	2559	378.126	4.70432	4.33917	4.59535	4.52511	-0.290066	0.104038	-2.78808	0.00530209	0.0373285	2.27555	1.42796	-1	-1.42796
YDR161W	ACL4	Assembly Chaperone of RpL4	Specific assembly chaperone for ribosomal protein Rpl4a/Rpl4b; associates co-translationally with a evolutionarily conserved internal loop of nascent Rpl4a/b, and is released only after an the eukaryotic-specific extension of nascent Rpl4a/b mediates nuclear import, incorporation into the pre-ribosome and complex disassembly; role in biogenesis of the 60S ribosomal subunit; transcriptionally co-regulated with rRNA and ribosome biosynthesis genes	1164	766.089	6.84137	6.4727	6.74171	6.71946	-0.290013	0.0878529	-3.30113	0.000962975	0.0105651	3.01639	1.97613	-1	-1.97613
YDR162C	NBP2	Nap1 Binding Protein	Protein involved in the HOG (high osmolarity glycerol) pathway; negatively regulates Hog1p by recruitment of phosphatase Ptc1p to the Pbs2p-Hog1p complex; interacts with Bck1p and down regulates the cell wall integrity pathway; found in the nucleus and cytoplasm; contains an SH3 domain and a Ptc1p binding domain (PBM)	711	479.274	6.70321	6.80525	6.72737	6.69977	0.18023	0.0822333	2.19169	0.028402	0.122315	1.54665	0.912521	1	0.912521
YDR163W	CWC15	Complexed With Cef1p	Non-essential protein involved in pre-mRNA splicing; component of a complex containing Cef1p; has similarity to S. pombe Cwf15p	528	493.527	7.13614	7.3324	7.19052	7.13876	0.268221	0.123414	2.17334	0.0297548	0.125835	1.52644	0.900199	1	0.900199
YDR164C	SEC1	SECretory	Sm-like protein involved in docking and fusion of exocytic vesicles; binds to assembled SNARE complexes at the membrane and stimulates membrane fusion; localization to sites of secretion (bud neck and bud tip) is dependent on SNARE function; interacts directly with essential exocyst subunit Sec6p	2175	535.57	5.3834	5.13823	5.35411	5.23708	-0.168432	0.106821	-1.57678	0.114847	0.295716	0.939882	0.529124	-1	-0.529124
YDR165W	TRM82	Transfer RNA Methyltransferase	Noncatalytic subunit of a tRNA methyltransferase complex; Trm8p and Trm82p comprise an enzyme that catalyzes a methyl-transfer from S-adenosyl-l-methionine to the N(7) atom of guanine at position 46 in tRNA; Trm8 lacks catalytic activity if not bound to Trm82p; relocalizes to the cytosol in response to hypoxia; mutation in human ortholog WDR4 causes microcephalic primordial dwarfism	1335	768.433	6.63816	6.2633	6.7248	6.3631	-0.295789	0.0888746	-3.32816	0.000874203	0.00985656	3.05839	2.00627	-1	-2.00627
YDR166C	SEC5	SECretory	Essential 107kDa subunit of the exocyst complex; the exocyst mediates polarized targeting and tethering of post-Golgi secretory vesicles to active sites of exocytosis at the plasma membrane prior to SNARE-mediated fusion; involved in assembly of the exocyst complex; required with Sec3p for ER inheritance where it promotes anchoring of the cortical ER at the bud tip	2916	424.042	4.72626	4.34477	4.57359	4.42636	-0.305418	0.100575	-3.03672	0.00239171	0.020761	2.62129	1.68275	-1	-1.68275
YDR167W	TAF10	TATA binding protein-Associated Factor	Subunit (145 kDa) of TFIID and SAGA complexes; involved in RNA polymerase II transcription initiation and in chromatin modification	621	633.897	7.34818	7.31217	7.34056	7.32458	0.0405404	0.0936913	0.432702	0.665231	0.808036	0.177027	0.0925693	1	0.0925693
YDR168W	CDC37	Cell Division Cycle	Essential Hsp90p co-chaperone; necessary for passage through the START phase of the cell cycle; stabilizes protein kinase nascent chains and participates along with Hsp90p in their folding	1521	772.585	6.53267	6.42702	6.16749	6.12974	-0.0267344	0.122676	-0.217927	0.827486	0.911528	0.0822395	0.0402298	-1	-0.0402298
YDR169C	STB3	Sin Three Binding protein	Ribosomal RNA processing element (RRPE)-binding protein; involved in the glucose-induced transition from quiescence to growth; restricted to nucleus in quiescent cells, released into cytoplasm after glucose repletion; binds Sin3p; relative distribution to the nucleus increases upon DNA replication stress	1542	643.782	6.24628	5.99629	6.00179	5.91095	-0.172483	0.099166	-1.73934	0.0819758	0.240261	1.08631	0.619316	-1	-0.619316
YDR170C	SEC7	SECretory	Guanine nucleotide exchange factor (GEF) for ADP ribosylation factors; involved in proliferation of the Golgi, intra-Golgi transport and ER-to-Golgi transport; found in the cytoplasm and on Golgi-associated coated vesicles	6030	1462.66	5.1938	5.22925	5.26698	5.29856	0.111732	0.149612	0.746814	0.455176	0.664814	0.341821	0.1773	1	0.1773
YDR170W-A			Retrotransposon TYA Gag gene; Gag is a nucleocapsid protein that is the structural constituent of virus-like particles (VLPs); similar to retroviral Gag; YDR170W-A is part of a mutant retrotransposon; distribution in the cytoplasm becomes irregular rather than punctate upon DNA replication stress	1323	146.7	4.39619	4.28475	3.93178	3.88578	-0.037853	0.126775	-0.298585	0.765257	0.874436	0.116193	0.0582718	-1	-0.0582718
YDR171W	HSP42	Heat Shock Protein	Small heat shock protein (sHSP) with chaperone activity; forms barrel-shaped oligomers that suppress unfolded protein aggregation; involved in cytoskeleton reorganization after heat shock; protein abundance increases and forms cytoplasmic foci in response to DNA replication stress	1128	2776.1	7.86102	9.44159	7.53091	8.64469	1.65822	0.214023	7.74785	9.34643e-15	1.00204e-12	14.0294	11.9991	1	11.9991
YDR172W	SUP35	SUPpressor	Translation termination factor eRF3; has a role in mRNA deadenylation and decay; altered protein conformation creates the [PSI(+)] prion that modifies cellular fitness, alters translational fidelity by affecting reading frame selection, and results in a nonsense suppressor phenotype; many stress-response genes are repressed in the presence of [PSI(+)]	2058	3034.11	7.85264	7.84722	7.86223	7.86441	0.0708573	0.115221	0.61497	0.538574	0.72494	0.268754	0.139698	1	0.139698
YDR173C	ARG82	ARGinine requiring	Inositol polyphosphate multikinase (IPMK); sequentially phosphorylates Ins(1,4,5)P3 to form Ins(1,3,4,5,6)P5; also has diphosphoinositol polyphosphate synthase activity; regulates genes responsive to arginine, phosphate, and nitrogen; needed by most [PSI+] variants for prion propagation	1068	207.64	4.82929	5.19593	4.61324	5.04374	0.446004	0.124045	3.59552	0.000323748	0.00452729	3.48979	2.34416	1	2.34416
YDR174W	HMO1	High MObility group (HMG) family	Chromatin associated high mobility group (HMG) family member; involved in compacting, bending, bridging and looping DNA; rDNA-binding component that regulates transcription from RNA polymerase I promoters; regulates start site selection of ribosomal protein genes via RNA polymerase II promoters; role in genome maintenance; associates with a 5'-3' DNA helicase and Fpr1p, a prolyl isomerase; relocalizes to the cytosol in response to hypoxia	741	1440.88	8.53936	8.09358	8.42461	7.93508	-0.368206	0.0800606	-4.59909	4.24334e-06	0.000120051	5.37229	3.92063	-1	-3.92063
YDR175C	RSM24	Ribosomal Small subunit of Mitochondria	Mitochondrial ribosomal protein of the small subunit	960	1909.37	8.11318	7.90205	8.58675	8.42249	-0.132477	0.164814	-0.803801	0.421512	0.638525	0.37519	0.194822	-1	-0.194822
YDR176W	NGG1		Subunit of chromatin modifying histone acetyltransferase complexes; member of the ADA complex, the SAGA complex, and the SLIK complex; transcriptional regulator involved in glucose repression of Gal4p-regulated genes	2109	720.626	5.82475	5.8661	5.69393	5.61989	0.119782	0.0803503	1.49075	0.136028	0.329214	0.866372	0.482521	1	0.482521
YDR177W	UBC1	UBiquitin-Conjugating	Ubiquitin-conjugating enzyme; key E2 partner with Ubc4p for the anaphase-promoting complex (APC); mediates selective degradation of short-lived and abnormal proteins; plays a role in vesicle biogenesis and ER-associated protein degradation (ERAD); component of the cellular stress response; protein abundance increases in response to DNA replication stress key E2 partner with Ubc4p for the anaphase-promoting complex (APC)	648	1587.27	8.63865	8.80047	8.39638	8.45869	0.238508	0.170941	1.39527	0.162934	0.366566	0.787987	0.435847	1	0.435847
YDR178W	SDH4	Succinate DeHydrogenase	Membrane anchor subunit of succinate dehydrogenase (SDH); involved in coupling the oxidation of succinate to the transfer of electrons to ubiquinone as part of the TCA cycle and the mitochondrial respiratory chain; has similarity to human SDH subunit D (SDHD), which is implicated in paraganglioma	546	4709.62	10.2863	10.4225	10.4183	10.4893	0.213919	0.0808953	2.6444	0.00818368	0.050363	2.08705	1.29789	1	1.29789
YDR179C	CSN9	Cop9 SigNalosome subunit	Subunit of the Cop9 signalosome; Cop9 signalosome is required for deneddylation, or removal of the ubiquitin-like protein Rub1p from Cdc53p (cullin); involved in adaptation to pheromone signaling	489	75.3288	4.69613	4.8531	4.3128	4.54783	0.240096	0.180109	1.33306	0.182512	0.392445	0.738709	0.406221	1	0.406221
YDR179W-A	NVJ3	Nucleus-Vacuole Junction	Protein with a potential role in tethering ER and vacuoles; localizes to nucleus-vacuole junctions in an Mdm1p-dependent manner; contains a lipid-binding PXA domain	1392	95.2811	3.61047	3.37892	3.39487	3.34622	-0.166606	0.203772	-0.817612	0.413579	0.631178	0.383442	0.199848	-1	-0.199848
YDR180W	SCC2	Sister Chromatid Cohesion	Subunit of cohesin loading factor (Scc2p-Scc4p); a complex required for loading of cohesin complexes onto chromosomes; involved in establishing sister chromatid cohesion during DSB repair via histone H2AX; promotes gene expression program that supports translational fidelity; evolutionarily-conserved adherin; relocalizes to cytosol in response to hypoxia; human disorder Cornelia de Lange syndrome is caused by mutations in NIPBL, the human ortholog of SCC2; conserved role in NHEJ	4482	368.508	3.83524	3.92773	3.5457	3.43418	0.165463	0.117997	1.40227	0.160835	0.363948	0.79362	0.438961	1	0.438961
YDR181C	SAS4	Something About Silencing	Subunit of the SAS complex (Sas2p, Sas4p, Sas5p); acetylates free histones and nucleosomes and regulates transcriptional silencing; required for the HAT activity of Sas2p	1446	347.972	5.28858	5.05025	5.42238	5.20816	-0.16675	0.124808	-1.33606	0.18153	0.391298	0.741052	0.407492	-1	-0.407492
YDR182W	CDC1	Cell Division Cycle	Putative mannose-ethanolamine phosphate phosphodiesterase; involved in GPI-anchor remodeling prior to the attachment of cell wall proteins to beta 1,3-glucan, removing ethanolamine phosphate from the first mannose of GPI anchors; mutants display elevated Ca2+-dependent signaling resulting in secondary actin polarization and Golgi inheritance defects; enzyme is Mn2+-dependent; mutants have cell division cycle defect and fragile cell walls	1476	746.785	6.42915	6.24392	6.38235	6.22065	-0.107761	0.0856824	-1.25768	0.208507	0.426721	0.680879	0.369856	-1	-0.369856
YDR182W-A			Putative protein of unknown function; identified by fungal homology and RT-PCR	204	11.1341	3.11448	3.44083	3.38294	2.74396	0.386596	0.472843	0.8176	0.413586	0.631178	0.383434	0.199848	1	0.199848
YDR183C-A			Dubious open reading frame unlikely to encode a functional protein; identified by fungal homology and RT-PCR	258	65.7691	5.21803	5.32975	5.60913	5.0881	0.162825	0.283717	0.5739	0.566035	0.742124	0.247156	0.129523	1	0.129523
YDR183W	PLP1	Phosducin-Like Protein	Protein that interacts with CCT (chaperonin containing TCP-1) complex; has a role in actin and tubulin folding; has weak similarity to phosducins, which are G-protein regulators	693	281.759	6.01079	6.11992	6.0391	5.84671	0.185345	0.112073	1.65379	0.0981699	0.269141	1.00802	0.570019	1	0.570019
YDR184C	ATC1	Aip Three Complex	Nuclear protein; possibly involved in regulation of cation stress responses and/or in the establishment of bipolar budding pattern; relative distribution to the nucleus decreases upon DNA replication stress	885	482.277	6.62875	6.14319	6.69716	6.14311	-0.413523	0.164145	-2.51925	0.0117605	0.0652356	1.92957	1.18552	-1	-1.18552
YDR185C	UPS3	UnProceSsed	Mitochondrial protein of unknown function; similar to Ups1p and Ups2p which are involved in regulation of mitochondrial cardiolipin and phosphatidylethanolamine levels; null is viable but interacts synthetically with ups1 and ups2 mutations; UPS3 has a paralog, UPS2, that arose from the whole genome duplication	540	201.581	6.12863	5.58153	6.02331	5.75088	-0.472787	0.143947	-3.28445	0.0010218	0.0110322	2.99063	1.95734	-1	-1.95734
YDR186C	SND1	Srp-iNDependent targeting	Protein involved in SRP-independent targeting of substrates to the ER; component of an alternative ER targeting pathway that has partial functional redundancy with the GET pathway; preference for substrates with downstream transmembrane domains; interacts with Env10p/Snd2p and Pho88p/Snd3p; can compensate for loss of SRP; co-purifies with ribosomes; GFP-fusion protein localizes to the cytoplasm	2634	1037.91	6.04982	5.949	5.94125	5.88907	-0.0223213	0.0919659	-0.242713	0.808228	0.899651	0.0924661	0.0459261	-1	-0.0459261
YDR187C			Dubious open reading frame; unlikely to encode a functional protein, based on available experimental and comparative sequence data; partially overlaps the verified, essential ORF CCT6/YDR188W	519	5.5185	1.15004	0.982462	0.515629	1.0494	-0.158412	0.640169	-0.247453	0.804557	0.897363	0.0944429	0.047032	-1	-0.047032
YDR188W	CCT6	Chaperonin Containing TCP-1	Subunit of the cytosolic chaperonin Cct ring complex; related to Tcp1p, essential protein that is required for the assembly of actin and tubulins in vivo; contains an ATP-binding motif	1641	3039.24	8.4452	8.35191	7.95359	7.95526	-0.014822	0.059742	-0.2481	0.804057	0.897219	0.0947132	0.0471017	-1	-0.0471017
YDR189W	SLY1	Suppressor of Loss of Ypt1	Hydrophilic protein involved in ER/Golgi vesicle trafficking; SM (Sec1/Munc-18) family protein that binds the tSNARE Sed5p and stimulates its assembly into a trans-SNARE membrane-protein complex	2001	739.59	5.92387	5.99224	5.82105	5.71901	0.144329	0.0814497	1.772	0.0763949	0.230335	1.11694	0.637641	1	0.637641
YDR190C	RVB1	RuVB-like	ATP-dependent DNA helicase, also known as pontin; member of the AAA+ and RuvB-like protein families; similar to Rvb2p; conserved component of multiple complexes including the INO80 complex, the Swr1 complex, and the R2TP complex (Rvb1-Rvb2-Tah1-Pih1); involved in multiple processes such as chromatin remodeling, box C/D snoRNP assembly, and RNA polymerase II assembly	1392	1724.96	7.71695	7.42889	7.77801	7.50506	-0.211016	0.0716816	-2.9438	0.00324213	0.0262713	2.48917	1.58052	-1	-1.58052
YDR191W	HST4	Homolog of SIR Two (SIR2)	NAD(+)-dependent protein deacetylase; deacetylation targets are primarily mitochondrial proteins; involved along with Hst3p in silencing at telomeres, cell cycle progression, radiation resistance, genomic stability and short-chain fatty acid metabolism; accumulates in mitochondria in response to biotin starvation and may link biotin metabolism with energy homeostasis; member of the Sir2 family and may be the functional equivalent of human SIRT3	1113	300.249	5.47745	5.44906	5.44432	5.26439	0.0488153	0.145992	0.334368	0.738102	0.858169	0.131884	0.066427	1	0.066427
YDR192C	NUP42	NUclear Pore	FG-nucleoporin component of central core of the nuclear pore complex; also part of the nuclear pore complex (NPC) cytoplasmic filaments; contributes directly to nucleocytoplasmic transport and maintenance of the NPC permeability barrier and is involved in gene tethering at the nuclear periphery; interacts with Gle1p; human homolog NUP42 can complement yeast mutant	1293	271.273	5.01887	5.07166	5.03517	5.08024	0.128963	0.104008	1.23994	0.214998	0.433569	0.667565	0.362942	1	0.362942
YDR194C	MSS116	Mitochondrial Splicing System	Mitochondrial transcription elongation factor; DEAD-box protein; required for efficient splicing of mitochondrial Group I and II introns; non-polar RNA helicase that also facilities strand annealing; promotes RNA folding by stabilizing an early assembly intermediate	1995	3724.66	8.1604	7.89504	8.41767	8.25395	-0.188519	0.145728	-1.29364	0.19579	0.409891	0.708209	0.387331	-1	-0.387331
YDR195W	REF2	RNA End Formation	RNA-binding protein; involved in the cleavage step of mRNA 3'-end formation prior to polyadenylation, and in snoRNA maturation; part of holo-CPF subcomplex APT, which associates with 3'-ends of snoRNA- and mRNA-encoding genes; putative regulatory subunit of type 1 protein phosphatase Glc7p, required for actomyosin ring formation, and for timely dephosphorylation and release of Bnr1p from the division site; relocalizes to the cytosol in response to hypoxia	1602	650.634	5.76476	6.17978	5.93606	5.97108	0.48525	0.238346	2.03591	0.0417596	0.156368	1.37924	0.805852	1	0.805852
YDR196C	CAB5		Subunit of the CoA-Synthesizing Protein Complex (CoA-SPC); subunits of this complex are: Cab2p, Cab3p, Cab4p, Cab5p, Sis2p and Vhs3p; probable dephospho-CoA kinase (DPCK) that catalyzes the last step in coenzyme A biosynthesis; involved in histone acylation; null mutant lethality is complemented by human homolog DCAKD and by E. coli coaE (encoding DPCK); detected in purified mitochondria in high-throughput studies; also localized to lipid droplets	726	491.779	6.75894	6.64529	6.80838	6.74958	-0.0382776	0.0888551	-0.430787	0.666623	0.809244	0.176119	0.0919204	-1	-0.0919204
YDR197W	CBS2	Cytochrome B Synthesis	Mitochondrial translational activator of the COB mRNA; interacts with translating ribosomes, acts on the COB mRNA 5'-untranslated leader	1170	465.12	5.95188	5.54375	6.22756	6.0841	-0.33211	0.0930577	-3.56886	0.000358542	0.00495047	3.44546	2.30535	-1	-2.30535
YDR198C	RKM2	Ribosomal protein lysine (K) Methyltransferase	Ribosomal protein lysine methyltransferase; responsible for trimethylation of the lysine residue at position 3 of Rpl12Ap and Rpl12Bp	1440	317.063	5.23862	4.8898	5.26967	5.06246	-0.278237	0.116576	-2.38674	0.0169985	0.0852856	1.76959	1.06912	-1	-1.06912
YDR199W			Dubious open reading frame; unlikely to encode a functional protein, based on available experimental and comparative sequence data; partially overlaps the verified gene VPS64/YDR200C; computationally predicted to have thiol-disulfide oxidoreductase activity	366	5.9756	1.77945	1.84402	1.52413	0.697551	0.188847	0.615332	0.306902	0.758918	0.871524	0.119805	0.0597206	1	0.0597206
YDR200C	VPS64	Vacuolar Protein Sorting	Protein required for cytoplasm to vacuole targeting of proteins; forms a complex with Far3p and Far7p to Far11p involved in recovery from pheromone-induced cell cycle arrest; mutant has increased aneuploidy tolerance; VPS64 has a paralog, FAR10, that arose from the whole genome duplication	1815	264.879	4.71547	4.35166	4.57277	4.46248	-0.289032	0.111323	-2.59634	0.00942223	0.0556322	2.02585	1.25467	-1	-1.25467
YDR201W	SPC19	Spindle Pole Component	Essential subunit of the Dam1 complex (aka DASH complex); complex couples kinetochores to the force produced by MT depolymerization thereby aiding in chromosome segregation; also localized to nuclear side of spindle pole body	498	167.552	5.84474	5.71764	5.86258	5.50236	-0.0416643	0.139309	-0.299078	0.764881	0.874414	0.116406	0.0582829	-1	-0.0582829
YDR202C	RAV2	Regulator of (H+)-ATPase in Vacuolar membrane	Subunit of RAVE complex (Rav1p, Rav2p, Skp1p); the RAVE complex associates with the V1 domain of the vacuolar membrane (H+)-ATPase (V-ATPase) and promotes assembly and reassembly of the holoenzyme	1056	269.844	5.37062	5.45213	5.30135	5.21522	0.155421	0.110188	1.41051	0.15839	0.361071	0.800271	0.442408	1	0.442408
YDR204W	COQ4	COenzyme Q	Protein with a role in ubiquinone (Coenzyme Q) biosynthesis; possibly functioning in stabilization of Coq7p; located on matrix face of mitochondrial inner membrane; component of a mitochondrial ubiquinone-synthesizing complex; human homolog COQ4 can complement yeast coq4 null mutant	1008	405.831	5.99822	6.14538	5.88274	5.92022	0.224374	0.098452	2.27901	0.0226662	0.105047	1.64462	0.978617	1	0.978617
YDR205W	MSC2	Meiotic Sister-Chromatid recombination	Endoplasmic reticulum zinc transporter; part of a heterodimeric transporter with Zrg17p that transfers zinc from the cytosol to the ER lumen; member of the cation diffusion facilitator family of efflux pumps; localizes to ER and nucleus; mutations affect the cellular distribution of zinc and also confer defects in meiotic recombination between homologous chromatids	2175	388.08	4.929	4.75206	4.79925	4.78247	-0.0999775	0.10715	-0.933064	0.350787	0.578429	0.454957	0.23775	-1	-0.23775
YDR206W	EBS1	Est1-like Bcy1 Suppressor	Protein involved in translation inhibition and nonsense-mediated decay; interacts with cap binding protein Cdc33p and with Nam7p; localizes to P-bodies upon glucose starvation; mRNA abundance regulated by mRNA decay factors; EBS1 has a paralog, EST1, that arose from the whole genome duplication	2655	738.964	5.42827	5.39384	5.46568	5.53165	0.0436445	0.0807455	0.540519	0.588839	0.758036	0.230003	0.12031	1	0.12031
YDR207C	UME6	Unscheduled Meiotic gene Expression	Rpd3L histone deacetylase complex subunit; key transcriptional regulator of early meiotic genes; involved in chromatin remodeling and transcriptional repression via DNA looping; binds URS1 upstream regulatory sequence, represses transcription by recruiting conserved histone deacetylase Rpd3p (through co-repressor Sin3p) and chromatin-remodeling factor Isw2p; couples metabolic responses to nutritional cues with initiation and progression of meiosis	2511	352.556	4.59341	4.5866	4.26439	4.40111	0.0664126	0.131148	0.506395	0.612579	0.773605	0.212838	0.111481	1	0.111481
YDR208W	MSS4	Multicopy Suppressor of Stt4 mutation	Phosphatidylinositol-4-phosphate 5-kinase; involved in actin cytoskeleton organization and cell morphogenesis; multicopy suppressor of stt4 mutation	2340	1154.73	6.3586	6.30246	6.30904	6.16038	0.0217059	0.0799783	0.271397	0.786086	0.886141	0.10453	0.0524972	1	0.0524972
YDR209C			Putative protein of unknown function; conserved among S. cerevisiae strains; YDR209C is not an essential gene; partially overlaps uncharacterized gene YDR210W	414	169.697	6.14651	5.76557	6.26976	5.86287	-0.313184	0.137166	-2.28326	0.0224153	0.104434	1.64946	0.981158	-1	-0.981158
YDR210C-D			Retrotransposon TYA Gag and TYB Pol genes; transcribed/translated as one unit; polyprotein is processed to make a nucleocapsid-like protein (Gag), reverse transcriptase (RT), protease (PR), and integrase (IN); similar to retroviral genes	5269	66.6103	1.14165	0.647605	1.08392	1.112	-0.425963	0.213454	-1.99558	0.0459801	0.167006	1.33743	0.777269	-1	-0.777269
YDR210W-B			Retrotransposon TYA Gag and TYB Pol genes; transcribed/translated as one unit; polyprotein is processed to make a nucleocapsid-like protein (Gag), reverse transcriptase (RT), protease (PR), and integrase (IN); similar to retroviral genes	5314	42.2723	0.62765	0.18746	0.0579232	0.447941	-0.378277	0.258295	-1.46452	0.143053	0.339889	0.844504	0.468663	-1	-0.468663
YDR211W	GCD6	General Control Derepressed	Catalytic epsilon subunit of the translation initiation factor eIF2B; eIF2B is the guanine-nucleotide exchange factor for eIF2; activity subsequently regulated by phosphorylated eIF2; first identified as a negative regulator of GCN4 expression; mutations in human ortholog cause fatal brain disease childhood ataxia with central nervous system hypomyelination (CACH); forms cytoplasmic foci upon DNA replication stress	2139	1155.64	6.4269	6.35553	6.48004	6.39249	0.00763121	0.0681914	0.111909	0.910896	0.956276	0.0405313	0.0194166	1	0.0194166
YDR212W	TCP1	Tailless Complex Polypeptide	Alpha subunit of chaperonin-containing T-complex; complex mediates protein folding in the cytosol; involved in actin cytoskeleton maintenance; overexpression in neurons suppresses formation of pathogenic conformations of huntingtin protein	1680	1938.72	7.75841	7.69417	7.2164	7.29236	0.0132723	0.083914	0.158165	0.874327	0.938089	0.0583262	0.0277559	1	0.0277559
YDR213W	UPC2	UPtake Control	Sterol regulatory element binding protein; induces sterol biosynthetic genes, upon sterol depletion; acts as a sterol sensor, binding ergosterol in sterol rich conditions; relocates from intracellular membranes to perinuclear foci upon sterol depletion; redundant activator of filamentation with ECM22, up-regulating the expression of filamentous growth genes; contains a Zn[2]-Cys[6] binuclear cluster; UPC2 has a paralog, ECM22, that arose from the whole genome duplication	2742	127.398	2.98656	2.90452	2.81891	2.77386	-0.0291549	0.196693	-0.148226	0.882165	0.942278	0.0544503	0.0258209	-1	-0.0258209
YDR214W	AHA1	Activator of Heat shock protein 90 ATPase	Co-chaperone that binds Hsp82p and activates its ATPase activity; plays a role in determining prion variants; similar to Hch1p; expression is regulated by stresses such as heat shock; protein abundance increases in response to DNA replication stress	1053	2477.54	8.23105	8.96401	8.18672	8.5869	0.81019	0.0828928	9.77395	1.45664e-22	2.78173e-20	21.8366	19.5557	1	19.5557
YDR215C			Putative protein of unknown function; conserved across S. cerevisiae strains; null mutant displays elevated sensitivity to expression of a mutant huntingtin fragment or of alpha-synuclein	414	36.5528	3.11998	4.4641	3.71323	3.65372	1.41607	0.276579	5.11995	3.05615e-07	1.18956e-05	6.51482	4.92461	1	4.92461
YDR216W	ADR1	Alcohol Dehydrogenase II synthesis Regulator	Carbon source-responsive zinc-finger transcription factor; required for transcription of the glucose-repressed gene ADH2, of peroxisomal protein genes, and of genes required for ethanol, glycerol, and fatty acid utilization	3972	1469.83	5.92101	5.85548	5.82388	5.85244	0.0136831	0.117388	0.116563	0.907207	0.954288	0.0422938	0.0203204	1	0.0203204
YDR217C	RAD9	RADiation sensitive	DNA damage-dependent checkpoint protein; required for cell-cycle arrest in G1/S, intra-S, and G2/M, plays a role in postreplication repair (PRR) pathway; transmits checkpoint signal by activating Rad53p and Chk1p; protects double-strand breaks from premature resection; multiple cyclin dependent kinase consensus sites and the C-terminal BRCT domain contribute to DNA damage checkpoint activation; Rad9p Chk1 Activating Domain (CAD) is phosphorylated at multiple sites by Cdc28p/Clb2p	3930	569.256	4.67159	4.57081	4.54487	4.25884	-0.0233556	0.0909895	-0.256685	0.797422	0.893318	0.0983116	0.0489941	-1	-0.0489941
YDR218C	SPR28	SPorulation Regulated	Sporulation-specific homolog of the CDC3/10/11/12 family of genes; meiotic septin expressed at high levels during meiotic divisions and ascospore formation; the yeast CDC3/10/11/12 family is a family of bud neck microfilament genes	1272	13.7839	1.27875	0.894984	0.660304	0.460689	-0.314982	0.40365	-0.780334	0.435194	0.649321	0.361317	0.187541	-1	-0.187541
YDR219C	MFB1	Mitochondria-associated F-Box protein	Mitochondria-associated F-box protein; involved in maintenance of normal mitochondrial morphology; interacts with Skp1p through the F-box motif; preferentially localizes to the mother cell during budding	1398	449.943	5.68234	5.68543	5.78057	5.51488	0.0826456	0.104418	0.791486	0.428661	0.644546	0.367886	0.190746	1	0.190746
YDR221W	GTB1	Glucosidase Two Beta-subunit	Glucosidase II beta subunit, forms a complex with alpha subunit Rot2p; involved in removal of two glucose residues from N-linked glycans during glycoprotein biogenesis in the ER; relocalizes from ER to cytoplasm upon DNA replication stress	2109	324.148	4.68364	4.62208	4.51038	4.56369	0.0178333	0.149362	0.119396	0.904961	0.952993	0.04337	0.0209102	1	0.0209102
YDR222W			Protein of unknown function; green fluorescent protein (GFP)-fusion protein localizes to the cytoplasm in a punctate pattern; YDR222W has a paralog, YLR225C, that arose from the whole genome duplication	1248	141.388	4.01701	4.62694	3.969	3.93037	0.691048	0.134167	5.15068	2.59548e-07	1.02329e-05	6.58578	4.99	1	4.99
YDR223W	CRF1	Co-Repressor with FHL1	Transcriptional corepressor; involved in repression of ribosomal protein (RP) gene transcription via the TOR signaling pathway which promotes accumulation of Crf1p in the nucleus; role in repression of RP genes varies by strain; CRF1 has a paralog, IFH1, that arose from the whole genome duplication	1404	182.106	4.32009	4.49671	4.29023	4.31232	0.249382	0.139074	1.79315	0.0729483	0.223452	1.13698	0.650815	1	0.650815
YDR224C	HTB1	Histone h Two B	Histone H2B; core histone protein required for chromatin assembly and chromosome function; nearly identical to HTB2; Rad6p-Bre1p-Lge1p mediated ubiquitination regulates reassembly after DNA replication, transcriptional activation, meiotic DSB formation and H3 methylation	396	3053.11	10.5511	10.4413	10.0102	9.89661	-0.0356947	0.0934297	-0.382049	0.702425	0.833499	0.1534	0.079095	-1	-0.079095
YDR225W	HTA1	Histone h Two A	Histone H2A; core histone protein required for chromatin assembly and chromosome function; one of two nearly identical subtypes (see also HTA2); DNA damage-dependent phosphorylation by Mec1p facilitates DNA repair; acetylated by Nat4p; N-terminally propionylated in vivo; phosphorylated on Tyr57 by casein kinase (CK2)	399	3525.01	10.6894	10.4491	10.4237	10.1593	-0.171609	0.143875	-1.19276	0.232962	0.45411	0.632716	0.342839	-1	-0.342839
YDR226W	ADK1	ADenylate Kinase	Adenylate kinase, required for purine metabolism; localized to the cytoplasm and the mitochondria; lacks cleavable signal sequence; protein abundance increases in response to DNA replication stress; mutations affecting Adk1p catalytic activity deregulate expression of phosphate utilization genes PHO5 and PHO84; human homolog AK1 can complement yeast adk1 mutant	669	2751.81	9.27086	9.1033	9.44657	9.50224	-0.0894532	0.0720293	-1.2419	0.214274	0.432631	0.669032	0.363883	-1	-0.363883
YDR227W	SIR4	Silent Information Regulator	SIR protein involved in assembly of silent chromatin domains; silent information regulator (SIR) along with SIR2 and SIR3; involved in assembly of silent chromatin domains at telomeres and the silent mating-type loci; some SIR4 alleles prolong lifespan; required for Ku-mediated telomerase recruitment, telomere lengthening, and telomere hypercluster formation in quiescent yeast cells	4077	522.06	4.33671	4.33056	4.3317	4.34875	0.0762813	0.0911088	0.837255	0.402449	0.621625	0.395289	0.206471	1	0.206471
YDR228C	PCF11	Protein 1 of Cleavage and polyadenylation Factor I	mRNA 3' end processing factor; essential component of cleavage and polyadenylation factor IA (CF IA), involved in pre-mRNA 3' end processing and in transcription termination; binds C-terminal domain of largest subunit of RNA pol II (Rpo21p); required for gene looping; relocalizes to the cytosol in response to hypoxia	1881	517.803	5.36368	5.44258	5.49703	5.44567	0.151641	0.118904	1.27533	0.202194	0.418493	0.694231	0.378311	1	0.378311
YDR229W	IVY1	Interacting with Vps33p and Ypt7p	Phospholipid-binding protein that interacts with both Ypt7p and Vps33p; may partially counteract the action of Vps33p and vice versa, localizes to the rim of the vacuole as cells approach stationary phase; contains a putative inverse BAR (I-BAR) domain that can mold lipid bilayer membranes into protrusions	1362	723.528	6.3075	6.46196	6.41454	6.34792	0.226948	0.129772	1.74882	0.0803224	0.23793	1.09516	0.62355	1	0.62355
YDR230W			Dubious open reading frame; unlikely to encode a functional protein, based on available experimental and comparative sequence data; partially overlaps the verified gene COX20/YDR231C	348	51.6015	4.45089	4.73899	4.61461	4.44323	0.371704	0.223392	1.66391	0.09613	0.264607	1.01714	0.577398	1	0.577398
YDR231C	COX20	Cytochrome c OXidase	Mitochondrial inner membrane protein; required for proteolytic processing of Cox2p and its assembly into cytochrome c oxidase	618	810.427	7.61334	7.63888	7.66631	7.82984	0.103181	0.0862962	1.19566	0.23183	0.452769	0.63483	0.344124	1	0.344124
YDR232W	HEM1	HEMe biosynthesis	5-aminolevulinate synthase; catalyzes the first step in the heme biosynthetic pathway; an N-terminal signal sequence is required for localization to the mitochondrial matrix; expression is regulated by Hap2p-Hap3p; has a pyridoxal phosphate cofactor whose insertion is mediated by Mcx1p	1647	2482.32	7.94744	7.69727	8.00727	7.88781	-0.17144	0.124643	-1.37545	0.168993	0.37459	0.772131	0.426443	-1	-0.426443
YDR233C	RTN1	ReTiculoN-like	Reticulon protein; involved in nuclear pore assembly and maintenance of tubular ER morphology; promotes membrane curvature; regulates the ER asymmetry-induced inheritance block during ER stress; role in ER-derived peroxisomal biogenesis; increases tubular ER when overexpressed; mutants have reduced phosphatidylserine transfer between the ER and mitochondria; interacts with exocyst subunit Sec6p, Yip3p, and Sbh1p; member of the RTNLA subfamily	888	4020.35	9.52905	9.40874	9.57997	9.39986	-0.0428711	0.0694163	-0.617595	0.536843	0.723246	0.270153	0.140714	-1	-0.140714
YDR234W	LYS4	LYSine requiring	Homoaconitase; catalyzes the conversion of homocitrate to homoisocitrate, which is a step in the lysine biosynthesis pathway	2082	855.08	6.02616	5.82525	6.14676	6.04652	-0.123185	0.113031	-1.08983	0.275787	0.503536	0.559426	0.29797	-1	-0.29797
YDR235W	PRP42	Pre-mRNA Processing	U1 snRNP protein involved in splicing; required for U1 snRNP biogenesis; contains multiple tetriatricopeptide repeats	1635	250.231	4.76964	4.53626	4.54361	4.52167	-0.15403	0.133132	-1.15697	0.247283	0.470177	0.606805	0.327738	-1	-0.327738
YDR236C	FMN1	FMN biosynthesis	Riboflavin kinase, produces riboflavin monophosphate (FMN); FMN is a necessary cofactor for many enzymes; predominantly localizes to the microsomal fraction and also found in the mitochondrial inner membrane; human RFK functionally complements the lethality of the null mutation	657	353.323	6.37445	6.3715	6.49303	6.38973	0.0739596	0.112029	0.660183	0.509136	0.702491	0.293166	0.153359	1	0.153359
YDR237W	MRPL7	Mitochondrial Ribosomal Protein, Large subunit	Mitochondrial ribosomal protein of the large subunit; MRPL7 produces both YmL5 and YmL7, which are two different modified forms of the same protein	879	1338.78	7.74651	7.3973	8.16331	8.15484	-0.27222	0.131827	-2.06498	0.0389251	0.149588	1.40977	0.825103	-1	-0.825103
YDR238C	SEC26	SECretory	Essential beta-coat protein of the COPI coatomer; involved in ER-to-Golgi protein trafficking and maintenance of normal ER morphology; shares 43% sequence identity with mammalian beta-coat protein (beta-COP)	2922	1494.97	6.41941	6.2756	6.41706	6.2241	-0.064385	0.0824962	-0.780461	0.43512	0.649321	0.361391	0.187541	-1	-0.187541
YDR239C			Protein of unknown function; may interact with ribosomes, based on co-purification experiments	2364	370.665	4.69929	4.59443	4.69185	4.5368	-0.0282544	0.104579	-0.270174	0.787027	0.886384	0.104011	0.052378	-1	-0.052378
YDR240C	SNU56	Small NUclear ribonucleoprotein associated	Component of U1 snRNP required for mRNA splicing via spliceosome; yeast specific, no metazoan counterpart; interacts with mRNA in commitment complex	1479	244.739	4.81606	4.60667	4.74842	4.64974	-0.133546	0.146586	-0.911041	0.362274	0.589419	0.440963	0.229576	-1	-0.229576
YDR241W	BUD26	BUD site selection	Dubious open reading frame; unlikely to encode a functional protein, based on available experimental and comparative sequence data; not conserved in closely related Saccharomyces species; 1% of ORF overlaps the verified gene SNU56; diploid mutant displays a weak budding pattern phenotype in a systematic assay	288	33.2642	4.26928	4.01436	4.22487	4.28876	-0.178989	0.307254	-0.582544	0.5602	0.737914	0.251657	0.131994	-1	-0.131994
YDR242W	AMD2	AMiDase	Putative amidase	1650	264.828	4.72819	4.75256	4.51696	4.63365	0.101914	0.142143	0.716984	0.473384	0.67669	0.324786	0.16961	1	0.16961
YDR243C	PRP28	Pre-mRNA Processing	Pre-mRNA splicing factor; RNA binding protein involved in RNA isomerization at the 5' splice site and for exchange of U6 for U1 snRNA at the 5' splice site; similar to the RNA helicases of the DEAD-box family	1767	255.585	4.6897	4.3847	4.62452	4.34513	-0.223928	0.124542	-1.79801	0.0721755	0.221975	1.14161	0.653696	-1	-0.653696
YDR244W	PEX5	PEroXin	Peroxisomal membrane signal receptor for peroxisomal matrix proteins; receptor for the C-terminal tripeptide signal sequence (PTS1) of peroxisomal matrix proteins; required for peroxisomal matrix protein import; also proposed to have PTS1-receptor independent functions	1839	580.713	5.55038	5.56099	5.73864	5.69427	0.0897335	0.0892184	1.00577	0.314525	0.542495	0.502345	0.265604	1	0.265604
YDR245W	MNN10	MaNNosyltransferase	Subunit of a Golgi mannosyltransferase complex; complex mediates elongation of the polysaccharide mannan backbone; membrane protein of the mannosyltransferase family; other members of the complex are Anp1p, Mnn9p, Mnn11p, and Hoc1p	1182	1317.97	7.57627	7.31779	7.6096	7.3208	-0.181529	0.0742482	-2.44489	0.0144897	0.0761365	1.83894	1.11841	-1	-1.11841
YDR246W	TRS23	TRapp Subunit	Core component of transport protein particle (TRAPP) complexes I-III; TRAPP complexes are related multimeric guanine nucleotide-exchange factor for the GTPase Ypt1p, regulating ER-Golgi traffic (TRAPPI), intra-Golgi traffic (TRAPPII), endosome-Golgi traffic (TRAPPII and III) and autophagy (TRAPPIII); human homolog is TRAPPC4	660	628.994	7.27456	7.4206	7.15822	7.0516	0.224419	0.103445	2.16945	0.0300483	0.126464	1.52218	0.898034	1	0.898034
YDR246W-A			Putative protein of unknown function; identified by fungal homology and RT-PCR	201	48.1353	5.23591	5.59666	5.38687	4.66913	0.441678	0.238431	1.85243	0.0639636	0.205875	1.19407	0.686396	1	0.686396
YDR247W	VHS1	Viable in a Hal3 Sit4 background	Cytoplasmic serine/threonine protein kinase; identified as a high-copy suppressor of the synthetic lethality of a sis2 sit4 double mutant, suggesting a role in G1/S phase progression; VHS1 has a paralog, SKS1, that arose from the whole genome duplication	1386	366.546	5.43518	5.60408	5.17242	5.2404	0.24745	0.185074	1.33704	0.18121	0.390906	0.741817	0.407928	1	0.407928
YDR248C			Putative gluconokinase; sequence similarity to bacterial and human gluconokinase; green fluorescent protein (GFP)-fusion protein localizes to the cytoplasm; upregulated by deletion of the RNAP-II associated factor, PAF1	582	216.331	5.79945	5.9553	5.81321	5.91074	0.227417	0.151317	1.50292	0.13286	0.324892	0.876607	0.488261	1	0.488261
YDR249C			Putative protein of unknown function	1122	116.661	4.02471	4.03617	4.17806	3.91478	0.0873162	0.1806	0.48348	0.628755	0.784147	0.201518	0.105602	1	0.105602
YDR250C			Dubious open reading frame; unlikely to encode a functional protein, based on available experimental and comparative sequence data	276	10.7856	2.31128	2.45268	2.59728	2.98728	0.270366	0.649371	0.416351	0.677153	0.816834	0.169313	0.087866	1	0.087866
YDR251W	PAM1	Pp2A Multicopy suppressor	Essential protein of unknown function; exhibits variable expression during colony morphogenesis; overexpression permits survival without protein phosphatase 2A, inhibits growth, and induces a filamentous phenotype; PAM1 has a paralog, SVL3, that arose from the whole genome duplication	2493	1158.65	6.26853	6.16702	6.29403	6.05217	-0.0240763	0.0848525	-0.283743	0.776607	0.880654	0.109799	0.0551945	-1	-0.0551945
YDR252W	BTT1	BTf Three	Heterotrimeric nascent polypeptide-associated complex beta3 subunit; complex binds ribosomes via its beta-subunits in close proximity to nascent polypeptides; interacts with Caf130p of the CCR4-NOT complex; similar to human BTF3; BTT1 has a paralog, EGD1, that arose from the whole genome duplication	450	52.3058	4.36988	4.15117	4.33527	4.00962	-0.153724	0.214361	-0.717124	0.473298	0.67669	0.324866	0.16961	-1	-0.16961
YDR253C	MET32	METhionine requiring	Zinc-finger DNA-binding transcription factor; involved in transcriptional regulation of the methionine biosynthetic genes; targets strong transcriptional activator Met4p to promoters of sulfur metabolic genes; feedforward loop exists in the regulation of genes controlled by Met4p and Met32p; lack of such a loop for MET31 may account for the differential actions of Met32p and Met31p; MET32 has a paralog, MET31, that arose from the whole genome duplication	576	194.47	5.85806	5.99158	5.57829	5.47023	0.211905	0.139304	1.52117	0.128218	0.31768	0.892052	0.49801	1	0.49801
YDR254W	CHL4	CHromosome Loss	Outer kinetochore protein required for chromosome stability; involved in new kinetochore assembly and sister chromatid cohesion; forms a stable complex with Iml3p; peripheral component of the Ctf19 kinetochore complex that interacts with Ctf19p, Ctf3p, and Mif2p; required for the spindle assembly checkpoint; orthologous to human centromere constitutive-associated network (CCAN) subunit CENP-N and fission yeast mis15	1377	246.763	4.72656	5.06087	4.78472	4.69207	0.413164	0.118694	3.48092	0.000499691	0.00642049	3.3013	2.19243	1	2.19243
YDR255C	RMD5	Required for Meiotic nuclear Division	Component of GID Complex that confers ubiquitin ligase (U3) activity; necessary for polyubiquitination and degradation of the gluconeogenic enzyme fructose-1,6-bisphosphatase; forms dimer with Fyv10p that is then recruited to GID Complex by Gid8p; also required for sporulation; conserved protein that has a degenerate RING finger domain	1266	205.605	4.81535	4.56349	4.73189	4.60621	-0.169693	0.146423	-1.15893	0.246486	0.469245	0.608208	0.328601	-1	-0.328601
YDR256C	CTA1	CaTalase A	Catalase A; breaks down hydrogen peroxide in the peroxisomal matrix formed by acyl-CoA oxidase (Pox1p) during fatty acid beta-oxidation	1548	372.959	5.1127	5.59399	5.12672	5.08937	0.555159	0.116434	4.76801	1.86056e-06	5.92181e-05	5.73036	4.22755	1	4.22755
YDR257C	RKM4	Ribosomal lysine (K) Methyltransferase	Ribosomal lysine methyltransferase; specific for monomethylation of Rpl42ap and Rpl42bp (lysine 55); nuclear SET-domain containing protein	1485	534.953	6.00878	5.80355	5.79188	5.70492	-0.129645	0.100604	-1.28866	0.197515	0.412884	0.7044	0.384172	-1	-0.384172
YDR258C	HSP78	Heat Shock Protein	Oligomeric mitochondrial matrix chaperone; cooperates with Ssc1p in mitochondrial thermotolerance after heat shock; able to prevent the aggregation of misfolded proteins as well as resolubilize protein aggregates	2436	2500.18	6.61119	7.84714	6.67546	7.66075	1.31253	0.178825	7.33973	2.14025e-13	2.10953e-11	12.6695	10.6758	1	10.6758
YDR259C	YAP6	Yeast homolog of AP-1	Basic leucine zipper (bZIP) transcription factor; physically interacts with the Tup1-Cyc8 complex and recruits Tup1p to its targets; overexpression increases sodium and lithium tolerance; computational analysis suggests a role in regulation of expression of genes involved in carbohydrate metabolism; YAP6 has a paralog, CIN5, that arose from the whole genome duplication	1152	273.582	5.22335	5.12922	5.49255	5.04911	-0.00817844	0.119529	-0.0684222	0.94545	0.974901	0.0243617	0.0110395	-1	-0.0110395
YDR260C	SWM1	Spore Wall Maturation	Subunit of the anaphase-promoting complex (APC); APC is an E3 ubiquitin ligase that regulates the metaphase-anaphase transition and exit from mitosis; required for activation of the daughter-specific gene expression and spore wall maturation	513	571.883	7.69683	7.73692	7.22987	7.08009	0.118091	0.084291	1.401	0.161215	0.364074	0.792595	0.438811	1	0.438811
YDR261C	EXG2	EXo-1,3-beta-Glucanase	Exo-1,3-beta-glucanase; involved in cell wall beta-glucan assembly; may be anchored to the plasma membrane via a glycosylphosphatidylinositol (GPI) anchor	1689	471.334	5.53087	5.35026	5.54789	5.40339	-0.0999515	0.121727	-0.821115	0.411581	0.629579	0.385545	0.20095	-1	-0.20095
YDR261C-D			Retrotransposon TYA Gag and TYB Pol genes; Gag processing produces capsid proteins, Pol is cleaved to produce protease, reverse transcriptase and integrase activities; in YDRCTy1-3 TYB is mutant and probably non-functional	4816	173.6	2.21335	2.39687	2.67674	2.6929	0.24968	0.137591	1.81465	0.0695782	0.217045	1.15753	0.663449	1	0.663449
YDR261W-B			Retrotransposon TYA Gag and TYB Pol genes; transcribed/translated as one unit; polyprotein is processed to make a nucleocapsid-like protein (Gag), reverse transcriptase (RT), protease (PR), and integrase (IN); similar to retroviral genes	5314	63.5042	0.757408	0.80079	0.74818	1.30384	0.119055	0.211144	0.563857	0.572851	0.745965	0.241958	0.127282	1	0.127282
YDR262W			Putative protein of unknown function; green fluorescent protein (GFP)-fusion protein localizes to the vacuole and is induced in response to the DNA-damaging agent MMS; gene expression increases in response to Zymoliase treatment	819	926.956	7.59497	7.6239	7.36467	7.31943	0.103695	0.0810609	1.27922	0.200818	0.417131	0.697197	0.379727	1	0.379727
YDR263C	DIN7	DNA Damage INducible	Mitochondrial nuclease functioning in DNA repair and replication; modulates the stability of the mitochondrial genome, induced by exposure to mutagens, also induced during meiosis at a time nearly coincident with commitment to recombination; DIN7 has a paralog, EXO1, that arose from the whole genome duplication	1293	140.189	4.1081	4.18868	4.13791	3.96826	0.164335	0.149879	1.09646	0.272879	0.500639	0.56403	0.300475	1	0.300475
YDR264C	AKR1	AnKyrin Repeat containing	Palmitoyl transferase involved in protein palmitoylation; acts as a negative regulator of pheromone response pathway; required for endocytosis of pheromone receptors; involved in cell shape control; contains ankyrin repeats; AKR1 has a paralog, AKR2, that arose from the whole genome duplication; any of several human homologs encoding DHHC-type zinc fingers (ZDHHC) can complement temperature sensitivity of yeast akr1 null mutant	2295	1150.96	6.50068	6.14484	6.38956	6.15931	-0.280121	0.121183	-2.31155	0.0208027	0.0993165	1.68188	1.00298	-1	-1.00298
YDR265W	PEX10	PEroXin	Peroxisomal membrane E3 ubiquitin ligase; required for for Ubc4p-dependent Pex5p ubiquitination and peroxisomal matrix protein import; contains zinc-binding RING domain; mutations in human homolog cause various peroxisomal disorders	1014	387.902	5.95754	5.90349	5.92752	5.884	0.0196919	0.0944399	0.208513	0.834829	0.916572	0.0784027	0.0378336	1	0.0378336
YDR266C	HEL2	Histone E3 Ligase	RING finger ubiquitin ligase (E3); subunit of ribosome-associated quality control trigger complex (RQT); involved in ubiquitination and degradation of excess histones; interacts with Ubc4p and Rad53p; required to trigger ribosome-associated quality control (RQC) and canonical no-go decay; ubiquitinates Rps20 and Rps3; binds to ribosomal RNA, mRNA and tRNA	1920	488.347	5.48168	5.19622	5.3836	5.23153	-0.207847	0.1224	-1.6981	0.0894883	0.253177	1.04823	0.596575	-1	-0.596575
YDR267C	CIA1	Cytosolic Iron-sulfur protein Assembly	Component of cytosolic iron-sulfur protein assembly (CIA) machinery; acts at late step of Fe-S cluster assembly; forms CIA targeting complex with Cia2p and Met18p that directs Fe-S cluster incorporation and maturation of a subset of cytosolic and nuclear proteins involved in methionine biosynthesis, DNA replication and repair, transcription and telomere maintenance; contains WD40 repeats; human homolog CIAO1 complements the yeast cia1 null mutant	993	629.335	6.76722	6.64696	6.66749	6.49452	-0.0429192	0.0866535	-0.495297	0.620391	0.778367	0.207335	0.108815	-1	-0.108815
YDR268W	MSW1	Mitochondrial aminoacyl-tRNA Synthetase, tryptophan (W)	Mitochondrial tryptophanyl-tRNA synthetase	1140	279.093	5.20029	4.88928	5.44357	5.47672	-0.235271	0.125862	-1.86928	0.0615842	0.201252	1.21053	0.69626	-1	-0.69626
YDR270W	CCC2	Cross-Complements Ca(2+) phenotype of csg1	Cu(+2)-transporting P-type ATPase; required for export of copper from the cytosol into an extracytosolic compartment; similar to human proteins involved in Menkes and Wilsons diseases; protein abundance increases in response to DNA replication stress; affects TBSV model (+)RNA virus replication by regulating copper metabolism; human homologs ATP7A and ATP7B both complement yeast null mutant	3015	1046.43	5.93873	5.81884	5.54828	5.68643	-0.0425284	0.214162	-0.19858	0.842591	0.920793	0.0743831	0.035838	-1	-0.035838
YDR272W	GLO2	GLyOxalase	Cytoplasmic glyoxalase II; catalyzes the hydrolysis of S-D-lactoylglutathione into glutathione and D-lactate; GLO2 has a paralog, GLO4, that arose from the whole genome duplication	825	788.942	7.20932	7.32624	7.16597	7.23048	0.191155	0.106234	1.79937	0.0719595	0.221701	1.14291	0.654232	1	0.654232
YDR273W	DON1	DONut	Meiosis-specific component of the spindle pole body; subunit of the leading edge protein (LEP) complex (Ssp1-Ady3-Don1-Irc10) that forms a ring-like structure at the leading edge of the prospore membrane (PSM) during meiosis II; required for PSM growth and closure; DON1 has a paralog, CUE5, that arose from the whole genome	1098	172.087	4.51348	4.90896	4.58985	4.46443	0.47579	0.147082	3.23486	0.00121704	0.0125046	2.9147	1.90293	1	1.90293
YDR274C			Putative protein of unknown function; conserved among S. cerevisiae strains; YDR274C is not an essential gene	372	26.5609	3.95809	3.32885	3.51519	3.21138	-0.612846	0.323682	-1.89336	0.0583099	0.194497	1.23426	0.711088	-1	-0.711088
YDR275W	BSC2	Bypass of Stop Codon	Protein of unknown function; ORF exhibits genomic organization compatible with a translational readthrough-dependent mode of expression; null mutant displays increased translation rate and increased readthrough of premature stop codons; BSC2 has a paralog, IRC23, that arose from the whole genome duplication	708	444.299	6.95751	6.94473	6.5441	5.86606	0.0651112	0.0909779	0.715682	0.474188	0.677206	0.324049	0.169279	1	0.169279
YDR276C	PMP3	Plasma Membrane Proteolipid	Small plasma membrane protein; confers resistance to amphotericin B and is a potential target of this common antifungal drug; related to a family of plant polypeptides that are overexpressed under high salt concentration or low temperature; not essential for viability; deletion causes hyperpolarization of the plasma membrane potential	168	3518.21	11.7314	11.7603	11.7499	11.5091	0.106987	0.0755328	1.41644	0.156648	0.359589	0.805075	0.444193	1	0.444193
YDR277C	MTH1	MSN Three Homolog	Negative regulator of the glucose-sensing signal transduction pathway; required for repression of transcription by Rgt1p; interacts with Rgt1p and the Snf3p and Rgt2p glucose sensors; phosphorylated by Yck1p, triggering Mth1p degradation; MTH1 has a paralog, STD1, that arose from the whole genome duplication	1302	2487.83	8.04182	8.54714	7.91074	8.32645	0.583316	0.082088	7.10598	1.19475e-12	1.07369e-10	11.9227	9.96912	1	9.96912
YDR279W	RNH202	RNase H	Ribonuclease H2 subunit; required for RNase H2 activity; role in ribonucleotide excision repair; related to human AGS2 that causes Aicardi-Goutieres syndrome	1053	300.719	5.61677	5.49664	5.50509	5.36548	-0.0445525	0.10793	-0.412792	0.679759	0.818824	0.167645	0.0868096	-1	-0.0868096
YDR280W	RRP45	Ribosomal RNA Processing	Exosome non-catalytic core component; involved in 3'-5' RNA processing and degradation in both the nucleus and the cytoplasm; has similarity to E. coli RNase PH and to human hRrp45p (PM/SCL-75, EXOSC9); protein abundance increases in response to DNA replication stress	918	698.179	7.13257	6.70372	7.08945	6.66283	-0.35309	0.0982507	-3.59377	0.000325928	0.00453701	3.48688	2.34323	-1	-2.34323
YDR281C	PHM6	PHosphate Metabolism	Protein of unknown function; expression is regulated by phosphate levels	315	372.009	7.48299	7.20775	7.87067	7.52806	-0.190968	0.139924	-1.3648	0.172317	0.378515	0.763672	0.421917	-1	-0.421917
YDR282C	MRX10	Mitochondrial oRganization of gene eXpression (MIOREX)	Mitochondrial inner membrane protein of unknown function; associates with mitochondrial ribosome; localizes to the inner membrane with the C terminus facing the intermembrane space; ortholog of human RMND1, mutation in which is implicated in infantile encephaloneuromyopathy and defective mitochondrial translation	1245	286.47	5.17258	5.0091	5.23106	5.301	-0.0952243	0.120906	-0.787587	0.430939	0.646091	0.365585	0.189707	-1	-0.189707
YDR283C	GCN2	General Control Nonderepressible	Protein kinase; phosphorylates the alpha-subunit of translation initiation factor eIF2 (Sui2p) in response to starvation; activated by uncharged tRNAs and the Gcn1p-Gcn20p complex; contributes to DNA damage checkpoint control	4980	718.964	4.47594	4.61784	4.59273	4.34211	0.221149	0.0885487	2.49748	0.0125079	0.0683071	1.90282	1.16553	1	1.16553
YDR284C	DPP1	Diacylglycerol Pyrophosphate Phosphatase	Diacylglycerol pyrophosphate (DGPP) phosphatase; zinc-regulated vacuolar membrane-associated lipid phosphatase, dephosphorylates DGPP to phosphatidate (PA) and Pi, then PA to diacylglycerol; involved in lipid signaling and cell metabolism	870	585.494	6.6891	6.64677	6.90364	6.66653	0.0354161	0.111879	0.316558	0.751579	0.867422	0.124025	0.0617695	1	0.0617695
YDR285W	ZIP1	molecular ZIPper	Transverse filament protein of the synaptonemal complex; required for normal levels of meiotic recombination and pairing between homologous chromosome during meiosis; required for meiotic recombination between non-allelc sites; potential Cdc28p substrate	2628	180.731	3.4318	3.68577	3.34551	3.27689	0.337929	0.13443	2.51379	0.0119441	0.0658166	1.92285	1.18166	1	1.18166
YDR286C	MGP12	Mitochondrial Glutaredoxin-like Protein of 12 kDa	Mitochondrial protein of unknown function; predicted to have thiol-disulfide oxidoreductase active site	345	234.83	6.62926	6.61859	6.8085	6.88395	0.0724097	0.166707	0.434353	0.664032	0.80691	0.177811	0.0931749	1	0.0931749
YDR287W	INM2	INositol Monophosphatase	Inositol monophosphatase; involved in biosynthesis of inositol; enzymatic activity requires magnesium ions and is inhibited by lithium and sodium ions; inm1 inm2 double mutant lacks inositol auxotrophy	879	501.821	6.56756	6.61007	6.51794	6.26767	0.120163	0.0960863	1.25057	0.211091	0.429134	0.67553	0.367407	1	0.367407
YDR288W	NSE3	Non SMC Element	Component of the SMC5-SMC6 complex; this complex plays a key role in the removal of X-shaped DNA structures that arise between sister chromatids during DNA replication and repair; protein abundance increases in response to DNA replication stress	912	327.545	5.95485	5.7684	5.84494	5.74229	-0.109812	0.0972901	-1.12871	0.259021	0.48425	0.586666	0.31493	-1	-0.31493
YDR289C	RTT103	Regulator of Ty1 Transposition	Protein involved in transcription termination by RNA polymerase II; interacts with exonuclease Rat1p and Rai1p; has an RPR domain (carboxy-terminal domain interacting domain); also involved in regulation of Ty1 transposition	1230	440.003	5.75899	5.90918	5.85074	5.75239	0.227451	0.102065	2.22849	0.0258478	0.114529	1.58758	0.941084	1	0.941084
YDR291W	HRQ1	Homologous to RecQ protein	3'-5' DNA helicase of the conserved RecQ family; involved in Pso2p-mediated interstrand crosslink repair; acts with Rad4p in nucleotide-excision repair; binds telomeres, modulates telomerase activity with Pif1p and inhibits telomere addition to dsDNA breaks; role in telomerase-independent telomere maintenance; lacks ssDNA annealing and strand exchange activities; human RecQL4, a structural and functional homolog, is involved in Rothmund-Thomson, Baller-Gerold and RAPADILINO syndromes	3234	395.173	4.41266	4.04978	4.39606	4.2077	-0.284598	0.0997814	-2.85222	0.00434152	0.032434	2.36236	1.489	-1	-1.489
YDR292C	SRP101	Signal Recognition Particle	Signal recognition particle (SRP) receptor alpha subunit; contain GTPase domains; involved in SRP-dependent protein targeting; interacts with the beta subunit, Srp102p	1866	928.226	6.42264	6.0983	6.38328	6.26175	-0.246894	0.0797543	-3.09568	0.00196363	0.0180992	2.70694	1.74234	-1	-1.74234
YDR293C	SSD1	Suppressor of SIT4 Deletion	Translational repressor with a role in polar growth and wall integrity; regulated by Cbk1p phosphorylation to effect bud-specific translational control and localization of specific mRNAs; interacts with TOR pathway components; contains a functional N-terminal nuclear localization sequence and nucleocytoplasmic shuttling appears to be critical to Ssd1p function	3753	2494.78	6.68977	6.67876	6.79121	6.6833	0.0659531	0.0821666	0.802676	0.422162	0.63907	0.374521	0.194452	1	0.194452
YDR294C	DPL1	Dihydrosphingosine Phosphate Lyase	Dihydrosphingosine phosphate lyase; regulates intracellular levels of sphingolipid long-chain base phosphates (LCBPs), degrades phosphorylated long chain bases, prefers C16 dihydrosphingosine-l-phosphate as a substrate	1770	1330.19	6.98459	7.0135	6.80219	6.74695	0.104848	0.0653175	1.60521	0.108448	0.285043	0.96478	0.54509	1	0.54509
YDR295C	HDA2	Histone DeAcetylase	Subunit of the HDA1 histone deacetylase complex; possibly tetrameric trichostatin A-sensitive class II histone deacetylase complex contains Hda1p homodimer and an Hda2p-Hda3p heterodimer; involved in telomere maintenance; relocalizes to the cytosol in response to hypoxia	2025	421.171	5.11764	5.27998	4.82977	4.87653	0.239646	0.100739	2.37888	0.0173653	0.086699	1.76032	1.06199	1	1.06199
YDR296W	MHR1	Mitochondrial Homologous Recombination	Mitochondrial ribosomal protein of the large subunit; also involved in homologous recombination in mitochondria; required for recombination-dependent mtDNA partitioning; involved in stimulation of mitochondrial DNA replication in response to oxidative stress	681	1961.77	8.64166	8.5544	9.06013	8.93805	-0.00695848	0.169061	-0.0411595	0.967169	0.98673	0.0144977	0.00580165	-1	-0.00580165
YDR297W	SUR2	SUppressor of Rvs161 and rvs167 mutations	Sphinganine C4-hydroxylase; catalyses the conversion of sphinganine to phytosphingosine in sphingolipid biosyntheis	1050	1351.18	8.02054	7.45557	7.82421	7.24655	-0.488138	0.153281	-3.1846	0.00144955	0.0144036	2.83877	1.84153	-1	-1.84153
YDR298C	ATP5	ATP synthase	Subunit 5 of the stator stalk of mitochondrial F1F0 ATP synthase; F1F0 ATP synthase is a large, evolutionarily conserved enzyme complex required for ATP synthesis; homologous to bovine subunit OSCP (oligomycin sensitivity-conferring protein); phosphorylated	639	5437.22	10.2779	10.3308	10.408	10.5177	0.131113	0.0708983	1.84931	0.0644125	0.206627	1.19103	0.684812	1	0.684812
YDR299W	BFR2	BreFeldin A Resistance	Component of the SSU and 90S preribosomes; involved in pre-18S rRNA processing; binds to U3 snoRNA and Mpp10p; multicopy suppressor of sensitivity to Brefeldin A; expression is induced during lag phase and also by cold shock	1605	793.839	6.56342	6.11104	6.46616	5.90978	-0.378335	0.166639	-2.27038	0.0231845	0.106767	1.6348	0.971561	-1	-0.971561
YDR300C	PRO1	PROline requiring	Gamma-glutamyl kinase; catalyzes the first step in proline biosynthesis; required for nitrogen starvation-induced ribophagy but not for nonselective autophagy; PRO1 has a paralog, YHR033W, that arose from the whole genome duplication	1287	724.461	6.53213	6.30841	6.62873	6.41496	-0.148632	0.0791405	-1.87808	0.0603705	0.198594	1.21918	0.702034	-1	-0.702034
YDR301W	CFT1	Cleavage Factor Two	RNA-binding subunit of the mRNA cleavage and polyadenylation factor; involved in poly(A) site recognition and required for both pre-mRNA cleavage and polyadenylation, 51% sequence similarity with mammalian AAUAA-binding subunit of CPSF	4074	456.613	4.22455	4.1648	4.23747	3.94324	0.0203866	0.113232	0.180043	0.857119	0.929333	0.066959	0.0318287	1	0.0318287
YDR302W	GPI11	GlycosylPhosphatidylInositol anchor biosynthesis	ER membrane protein involved in a late step of GPI anchor assembly; involved in the addition of phosphoethanolamine to the multiply mannosylated glycosylphosphatidylinositol (GPI) intermediate; human PIG-Fp is a functional homolog	660	414.643	6.69457	6.47514	6.80475	6.52344	-0.14462	0.142712	-1.01337	0.310883	0.538779	0.507404	0.26859	-1	-0.26859
YDR303C	RSC3	Remodel the Structure of Chromatin	Component of the RSC chromatin remodeling complex; essential gene required for maintenance of proper ploidy and regulation of ribosomal protein genes and the cell wall/stress response; RSC3 has a paralog, RSC30, that arose from the whole genome duplication	2658	450.552	4.88598	4.64071	4.90162	4.52982	-0.167237	0.0888744	-1.88173	0.0598732	0.198097	1.22277	0.703122	-1	-0.703122
[truncated: 6,889,857 more chars]
