## Supplementary material for "The assisting role of Polη in transcription facilitates formation of damage-induced cohesion": S2 Data

### Sheet: Mitochondrial membrane
EnrichmentMap::ES (R30vsWT.GseaPreranked)	EnrichmentMap::fdr_qvalue (R30vsWT.GseaPreranked)	EnrichmentMap::Genes	EnrichmentMap::GS_DESCR	EnrichmentMap::gs_size	EnrichmentMap::GS_Type	EnrichmentMap::Name	EnrichmentMap::NES (R30vsWT.GseaPreranked)	EnrichmentMap::pvalue (R30vsWT.GseaPreranked)	name	selected	shared name
0.2827	0	Q0250|YDL067C|YEL039C|YGL187C|YHR051W|YIL111W|YKL011C|YJR048W|YOL077W-A|YLR395C|YMR256C|YDL198C|YFL016C|YNL052W|YPR191W|YOR037W|YJL112W|YLL006W|YAL010C|Q0105|YBL059C-A|YNL130C|Q0110|YPL004C|Q0275|YBL045C|YMR241W|YMR302C|YNR041C|YER017C|YOR211C|YER154W|YDR376W|YGR174C|YDR529C|YHR194W|YFR033C|YPL186C|YGR183C|YHR116W|YIL157C|YHR001W-A|YJL003W|YOR147W|YAL008W|YJL166W|YKL053C-A|YHR168W|YKL137W|YDR326C|YLR038C|YBR230C|YLR077W|YLR218C|YOR065W|YOR356W|YLR393W|YLR168C|YMR089C|YMR098C|YDR381C-A|YNR020C|YBR085W|YOL026C|YBR238C|YER004W|YBR244W|YDR508C|YMR056C|YER182W|YPL189C-A|YKL087C|YDR031W|YDR231C|YKL094W|YLR193C|YDR375C|YGL119W|YGR266W|YGL191W|YPL060W|YHR003C|YHR155W|YLR201C|YIL124W|YMR002W|YIL087C|YIL136W|YOL008W|YPL271W|YPL132W|YJL066C|YPR155C|YPR020W|YJL161W|YKR001C|Q0085|Q0130|YKL027W|YIL062C|YKR066C|YLR283W|YDR226W|YDR236C|YDR377W|YMR228W|YML030W|YPL172C|YMR003W|YMR157C|YOL071W|YMR194C-B|YER170W|YDR204W|YNR018W|YOL096C|YGR255C|YDR511W|YOR228C|YPL168W|YPR098C|YEL059C-A|YOL109W|YJL208C|YGL057C|YGL080W|YKR071C|YJR121W|YML086C|YHR017W|YKL016C|YLR204W|YJL133C-A|YKL067W|YOL053W|YPL005W|YPL099C|YPL078C|YPR021C|YAL048C|YGR062C|YBR179C|YBR262C|YCL057C-A|YDL107W|YDR185C|YDR470C|YFR011C|YGR235C|YLR190W|Q0080|YJR077C|YKL120W|YLR348C|YOR222W|YOR125C|YOR334W|YBL099W|YDR027C|YPL134C|YBR039W|YLL001W|YIL065C|YKR036C|YDL085W|YDL174C|YBR104W|YCR003W|YHR100C|YBR291C|YDL004W|YKL150W|YPR097W|YDL119C|YKR042W|YHR190W|YAR035W|YHR042W|YLR100W|YPL103C|YDR298C|YML008C|YJR091C|YDR322C-A|YEL006W|YDL069C|YLR390W|YER031C|YBR177C|YNR074C|Q0115|YDR197W|YML001W|YFR045W|YPR183W|YDR350C|YOR100C|YOR089C|YGL210W|YPL072W|YER153C|YDR430C|YHR002W|YDR178W|YIL006W|YIL022W|YIL114C|YJL133W|YKR052C|YIL134W|YDR316W|YBR024W|YIL146C|YBR037C|YKL037W|YLR356W|YJL143W|YLL009C|YGR012W|YOR316C|YGR257C|YKR087C|YMR038C|YLR289W|YMR243C|YJL045W|YIL043C|YJL178C|YCL044C|YLR188W|YEL052W|YLR164W|YML013W|YMR115W|YML042W|YMR166C|YMR118C|YMR177W|YDR219C|YMR203W|YIR038C|YMR301C|YNL055C|YNL070W|YNL100W|YNL121C|YNL131W|YBR185C|YNL256W|YLR203C|YMR097C|YOL027C|YOR241W|YER026C|YBR029C|YJL062W-A|YOR130C|YNR017W|YLR295C|YPL215W|YML129C|YBR091C|YEL020W-A|YOR297C|YGR082W|YOR317W|YGR181W|YHR005C-A|YOR232W|YJR135W-A|YMR060C|YGR028W|YJL209W|YMR023C|YBL098W|YOR271C|YML081C-A|YGL104C|YGR029W|YKL195W|YPR061C|YKR016W|YER140W|YKR018C|YPL224C|YML120C|YOL009C|YMR145C|YPR024W|YPL270W|YNL328C|YPR011C|YML048W|YIL155C|YML054C|YDL142C|YNL310C|YPR058W|YLR090W|YBR003W|YAL039C|YDL183C|YGL219C|YLL018C-A|YPR125W|YER141W|Q0045	http://amigo.geneontology.org/cgi-bin/amigo/term_details?term=GO:0005740	307	ENR	MITOCHONDRIAL ENVELOPE	5.6534	0	MITOCHONDRIAL ENVELOPE	TRUE	MITOCHONDRIAL ENVELOPE
0.5318	0	YGR062C|YPR020W|YBR262C|YCL057C-A|YDL107W|YFR011C|YGR235C|YOR037W|YLL006W|YAL010C|YER154W|YKR016W|YOL009C|YNL100W|YDL142C|YBR185C|YLR168C|YOL026C|YOL027C|YLR295C|YBR091C|YEL020W-A|YGR181W|YHR005C-A|YPR125W|YJR135W-A	http://amigo.geneontology.org/cgi-bin/amigo/term_details?term=GO:0007006	26	ENR	MITOCHONDRIAL MEMBRANE ORGANIZATION	3.3402	0	MITOCHONDRIAL MEMBRANE ORGANIZATION	TRUE	MITOCHONDRIAL MEMBRANE ORGANIZATION
0.4359	0	Q0250|YDL067C|YGL187C|YHR051W|YIL111W|YOL077W-A|YLR395C|YMR256C|YFL016C|YNL052W|YPR191W|YOR037W|YLL006W|YDR197W|YAL010C|Q0105|Q0275|YBL045C|YMR302C|YNR041C|YER017C|YOR211C|YGR174C|YDR529C|YFR033C|YGR183C|YIL157C|YHR001W-A|YJL166W|YKL137W|YLR038C|YBR230C|YLR077W|YOR065W|YLR393W|YLR168C|YMR089C|YOL026C|YBR238C|YBR244W|YLR193C|YGL119W|YGL191W|YIL022W|YIL136W|YPL271W|YPR020W|Q0085|Q0130|YIL062C|YIL146C|YJL143W|YDR377W|YOL071W|YEL059C-A|YJR121W|YML086C|YKL016C|YLR204W|YPL078C|YCL044C|YAL048C|YGR062C|YBR179C|YBR262C|YCL057C-A|YDL107W|YDR185C|YDR470C|YFR011C|YGR235C|YMR115W|Q0080|YJR077C|YDR219C|YNL100W|YBL099W|YBR039W|YLR203C|YJL062W-A|YNR017W|YLR295C|YPL215W|YGR082W|YOR232W|YJL209W|YDL004W|YML081C-A|YKL150W|YKL195W|YKR016W|YOL009C|YPR024W|YNL328C|YIL155C|YLR090W|YDL183C|YPL103C|YDR298C|YGL219C|YJR091C|YDR322C-A|YDL069C|Q0045	http://amigo.geneontology.org/cgi-bin/amigo/term_details?term=GO:0044455	104	ENR	MITOCHONDRIAL MEMBRANE PART	5.1795	0	MITOCHONDRIAL MEMBRANE PART	TRUE	MITOCHONDRIAL MEMBRANE PART
0.3505	0.0054	YMR060C|YEL030W|YGR062C|YGR028W|YDL107W|YHR024C|YLL006W|YAL010C|YGR029W|YKL195W|YER017C|YER154W|YKR016W|YKL134C|YOL009C|YNL328C|YBR185C|YNL310C|YMR089C|YLR163C|YOL026C|YOL027C|YBR091C|YEL020W-A|YGR181W|YHR005C-A|YNL064C|YPR125W|YJR135W-A|YOR232W	http://amigo.geneontology.org/cgi-bin/amigo/term_details?term=GO:0070585	30	ENR	PROTEIN LOCALIZATION TO MITOCHONDRION	2.3005	0.002	PROTEIN LOCALIZATION TO MITOCHONDRION	TRUE	PROTEIN LOCALIZATION TO MITOCHONDRION
0.4101	0	Q0250|YDL067C|YGL187C|YHR051W|YIL111W|YKL011C|YOL077W-A|YLR395C|YMR256C|YDL198C|YFL016C|YNL052W|YPR191W|Q0115|YOR037W|YDR197W|YFR045W|Q0105|YBL059C-A|YDR350C|Q0110|Q0275|YBL045C|YMR241W|YMR302C|YOR100C|YNR041C|YER017C|YOR211C|YER154W|YDR376W|YGR174C|YDR529C|YHR194W|YFR033C|YGR183C|YIL157C|YHR001W-A|YJL003W|YOR147W|YJL166W|YHR168W|YKL137W|YLR038C|YLR077W|YOR065W|YLR218C|YOR356W|YLR393W|YLR168C|YMR089C|YMR098C|YNR020C|YBR085W|YBR238C|YBR244W|YMR056C|YHR002W|YPL189C-A|YKL087C|YDR231C|YLR193C|YDR375C|YGL119W|YGL191W|YPL060W|YLR201C|YIL006W|YIL022W|YOL008W|YPL271W|YPL132W|YJL133W|YPR020W|YKR052C|YIL134W|Q0085|Q0130|YBR024W|YDR316W|YBR037C|YDR236C|YJL143W|YDR377W|YOL071W|YER170W|YDR204W|YGR257C|YOL096C|YGR255C|YKR087C|YMR038C|YLR289W|YEL059C-A|YJL208C|YJL045W|YJR121W|YKL016C|YLR204W|YPL005W|YPL078C|YCL044C|YPR021C|YLR188W|YGR062C|YEL052W|YBR179C|YBR262C|YCL057C-A|YDL107W|YLR164W|YDR185C|YFR011C|YGR235C|YMR115W|YML042W|Q0080|YMR166C|YJR077C|YMR118C|YKL120W|YLR348C|YMR301C|YOR222W|YOR125C|YNL100W|YOR334W|YBL099W|YPL134C|YBR039W|YBR185C|YLR203C|YMR097C|YOL027C|YOR241W|YJL062W-A|YNR017W|YOR130C|YLR295C|YML129C|YDL174C|YBR104W|YCR003W|YOR232W|YHR100C|YBR291C|YJL209W|YDL004W|YMR023C|YML081C-A|YKL195W|YDL119C|YKR016W|YAR035W|YML120C|YPR024W|YPL270W|YNL328C|YPR011C|YIL155C|YDL142C|YNL310C|YPR058W|YBR003W|YAL039C|YDL183C|YPL103C|YDR298C|YDR322C-A|YPR125W|YER141W|YEL006W|YDL069C|Q0045	http://amigo.geneontology.org/cgi-bin/amigo/term_details?term=GO:0005743	174	ENR	MITOCHONDRIAL INNER MEMBRANE	6.0496	0	MITOCHONDRIAL INNER MEMBRANE	TRUE	MITOCHONDRIAL INNER MEMBRANE
0.3101	0.0434	YJL034W|YEL052W|YIR004W|YLL006W|YAL010C|YGR029W|YHL028W|YKL073W|YKL195W|YER017C|YKR016W|YOL009C|YOL126C|YNL328C|YNL310C|YMR089C|YOL026C|YMR018W|YBR091C|YEL020W-A|YGR181W|YHR005C-A|YJR135W-A|YOR232W|YLR191W	http://amigo.geneontology.org/cgi-bin/amigo/term_details?term=GO:0071806	25	ENR	PROTEIN TRANSMEMBRANE TRANSPORT	1.8862	0.0039	PROTEIN TRANSMEMBRANE TRANSPORT	TRUE	PROTEIN TRANSMEMBRANE TRANSPORT
0.341	0.0319	YOL126C|YNL328C|YEL052W|YIR004W|YNL310C|YMR089C|YOL026C|YLL006W|YAL010C|YGR029W|YMR018W|YKL195W|YER017C|YBR091C|YKR016W|YEL020W-A|YGR181W|YHR005C-A|YJR135W-A|YOR232W|YLR191W|YOL009C	http://amigo.geneontology.org/cgi-bin/amigo/term_details?term=GO:0044743	22	ENR	INTRACELLULAR PROTEIN TRANSMEMBRANE IMPORT	1.9463	0.0061	INTRACELLULAR PROTEIN TRANSMEMBRANE IMPORT	TRUE	INTRACELLULAR PROTEIN TRANSMEMBRANE IMPORT
0.4737	0	YGR062C|YBR179C|YBR262C|YCL057C-A|YIL146C|YDR470C|YGR235C|YKL150W|YMR302C|YNR041C|YER017C|YKR016W|YJR077C|YGR174C|YIL157C|YBR230C|YLR077W|YNL100W|YIL155C|YLR393W|YMR089C|YLR090W|YML086C|YLR204W|YOL026C|YBR238C|YJL062W-A|YDL183C|YPL103C|YPL215W|YIL136W	http://amigo.geneontology.org/cgi-bin/amigo/term_details?term=GO:0032592	31	ENR	INTEGRAL COMPONENT OF MITOCHONDRIAL MEMBRANE	3.0476	0	INTEGRAL COMPONENT OF MITOCHONDRIAL MEMBRANE	TRUE	INTEGRAL COMPONENT OF MITOCHONDRIAL MEMBRANE
0.1882	0	YEL017W|YKL011C|YOL077W-A|YDL198C|YFL016C|YMR298W|YJL112W|YML034W|YLL006W|YNL130C|YPL004C|YMR241W|YMR302C|YNR041C|YOR211C|YPL186C|YAL008W|YHR168W|YBR230C|YLR168C|YDR381C-A|YCR086W|YER004W|YDR508C|YER182W|YKL094W|YLR193C|YGR266W|YPL060W|YHR003C|YHR155W|YIL124W|YIL087C|YIL136W|YOR311C|YPL271W|YJL066C|YPR020W|YJL161W|YKR001C|YKL027W|YLR283W|YML030W|YPL172C|YMR003W|YMR157C|YOL071W|YMR194C-B|YDR204W|YNR018W|YOR373W|YOL096C|YGR255C|YDR511W|YOR228C|YPL200W|YPL168W|YPR098C|YDL089W|YEL059C-A|YGL057C|YGL080W|YKR071C|YHR017W|YLR204W|YJL133C-A|YMR273C|YOL053W|YPL005W|YPL099C|YPL078C|YDR196C|YPR021C|YJL019W|YJL073W|YJR077C|YKL120W|YLR348C|YBL079W|YBR170C|YER110C|YGL241W|YGL247W|YOR222W|YOR125C|YOR334W|YGR119C|YHR036W|YDR027C|YJL039C|YPL134C|YML031W|YML103C|YMR255W|YOR046C|YIL040W|YDL085W|YHR015W|YOR112W|YDL174C|YBR104W|YHR004C|YCR003W|YHR100C|YNL199C|YBR291C|YKL150W|YDL119C|YHR190W|YAR035W|YMR065W|YHR042W|YLR100W|YPL103C|YML008C|YEL006W|YDL069C|YER031C|YBR177C|YDR197W|YML001W|YFR045W|YDR350C|YOR100C|YOR089C|YGL210W|YER153C|YHR002W|YKL021C|YDR178W|YIL006W|YIL022W|YIL114C|YJL133W|YKR052C|YIL134W|YBR024W|YBR037C|YDR205W|YJL143W|YLL009C|YGR012W|YOR316C|YGR257C|YMR038C|YLR289W|YMR243C|YJL045W|YJL178C|YPL169C|YFR002W|YGL172W|YIL063C|YIL115C|YJL041W|YJL061W|YLR188W|YJR042W|YKL057C|YKL186C|YLR155C|YMR047C|YLR164W|YOR098C|YML042W|YMR166C|YMR118C|YMR177W|YMR203W|YMR301C|YNL055C|YNL070W|YGL086W|YNL100W|YNL121C|YJL030W|YNL131W|YBR185C|YNL256W|YMR097C|YOL027C|YJL062W-A|YOR130C|YNR017W|YPL215W|YML129C|YOR297C|YOR317W|YOR232W|YBL098W|YOR271C|YPR061C|YER140W|YPL224C|YPL270W|YPR011C|YML048W|YML054C|YNL310C|YPR058W|YLR090W|YPL020C|YAL039C|YGL075C|YDL183C|YGL219C|YLL018C-A|YPR125W|YER141W|Q0045|Q0250|YDL067C|YEL039C|YGL187C|YHR051W|YIL111W|YJR048W|YLR395C|YMR256C|YDR424C|YNL052W|YPR191W|YNR075W|YOR037W|YAL010C|Q0105|YBL059C-A|YGL035C|Q0110|Q0275|YBL045C|YER017C|YER154W|YDR376W|YGR174C|YDR529C|YHR194W|YFR033C|YGR183C|YMR134W|YHR116W|YIL157C|YHR001W-A|YJL003W|YOR147W|YJL166W|YKL053C-A|YHR195W|YKL137W|YHL020C|YDR326C|YLR038C|YLR077W|YLR218C|YOR065W|YLR347C|YOR356W|YLR393W|YMR089C|YMR098C|YNR020C|YBR085W|YOL026C|YBR238C|YBR244W|YMR056C|YPL075W|YPL189C-A|YKL087C|YDR031W|YDR231C|YDR437W|YDR375C|YGL119W|YGL191W|YLR201C|YMR002W|YOL008W|YPL132W|YPR155C|Q0085|Q0130|YIL062C|YKR066C|YDR226W|YDR236C|YDR377W|YMR228W|YER170W|YOL109W|YJL208C|YJR121W|YML086C|YKL016C|YKL067W|YEL002C|YER123W|YAL048C|YGR062C|YBR179C|YBR262C|YCL057C-A|YDL107W|YDR185C|YDR470C|YFR011C|YGR235C|YLR190W|YIL149C|Q0080|YOR257W|YBL099W|YBR039W|YLL001W|YIL065C|YKR036C|YLR286C|YDL004W|YDL088C|YGL238W|YPR097W|YKR042W|YDL207W|YMR153W|YDL193W|YDR298C|YJR091C|YDR322C-A|YLR390W|YEL019C|YNR074C|Q0115|YPR183W|YPL072W|YBR070C|YDR430C|YDR316W|YIL146C|YKL037W|YLR356W|YHR134W|YKR087C|YIL043C|YMR119W|YNL008C|YNL159C|YBR273C|YCL044C|YNL181W|YEL052W|YDR532C|YML013W|YMR115W|YMR284W|YDR219C|YLR265C|YIR038C|YLR203C|YPR174C|YOR241W|YER026C|YBR029C|YGL016W|YLR295C|YBR091C|YKR095W|YEL020W-A|YGR082W|YLR335W|YGR181W|YAR027W|YHR005C-A|YJR135W-A|YMR060C|YGR028W|YJL209W|YMR023C|YAR002W|YER009W|YML081C-A|YDL116W|YDR192C|YGL104C|YER105C|YER107C|YGR029W|YGL092W|YHL048W|YKL068W|YKR082W|YKL195W|YKR016W|YKR018C|YKR044W|YML120C|YOL009C|YMR145C|YPL125W|YPR024W|YNL328C|YIL155C|YDL142C|YBR003W|YER027C|YDR458C	http://amigo.geneontology.org/cgi-bin/amigo/term_details?term=GO:0031975	405	ENR	ENVELOPE	4.1842	0	ENVELOPE	TRUE	ENVELOPE
0.6027	0	YGR062C|YLR077W|YNL100W|YBR262C|YCL057C-A|YMR089C|YLR204W|YGR235C|YJL062W-A|YDL183C|YPL103C|YMR302C|YER017C|YOR211C|YKR016W|YJR077C|YIL157C	http://amigo.geneontology.org/cgi-bin/amigo/term_details?term=GO:0031304	17	ENR	INTRINSIC COMPONENT OF MITOCHONDRIAL INNER MEMBRANE	3.0356	0	INTRINSIC COMPONENT OF MITOCHONDRIAL INNER MEMBRANE	TRUE	INTRINSIC COMPONENT OF MITOCHONDRIAL INNER MEMBRANE
0.1882	0	YEL017W|YKL011C|YOL077W-A|YDL198C|YFL016C|YMR298W|YJL112W|YML034W|YLL006W|YNL130C|YPL004C|YMR241W|YMR302C|YNR041C|YOR211C|YPL186C|YAL008W|YHR168W|YBR230C|YLR168C|YDR381C-A|YCR086W|YER004W|YDR508C|YER182W|YKL094W|YLR193C|YGR266W|YPL060W|YHR003C|YHR155W|YIL124W|YIL087C|YIL136W|YOR311C|YPL271W|YJL066C|YPR020W|YJL161W|YKR001C|YKL027W|YLR283W|YML030W|YPL172C|YMR003W|YMR157C|YOL071W|YMR194C-B|YDR204W|YNR018W|YOR373W|YOL096C|YGR255C|YDR511W|YOR228C|YPL200W|YPL168W|YPR098C|YDL089W|YEL059C-A|YGL057C|YGL080W|YKR071C|YHR017W|YLR204W|YJL133C-A|YMR273C|YOL053W|YPL005W|YPL099C|YPL078C|YDR196C|YPR021C|YJL019W|YJL073W|YJR077C|YKL120W|YLR348C|YBL079W|YBR170C|YER110C|YGL241W|YGL247W|YOR222W|YOR125C|YOR334W|YGR119C|YHR036W|YDR027C|YJL039C|YPL134C|YML031W|YML103C|YMR255W|YOR046C|YIL040W|YDL085W|YHR015W|YOR112W|YDL174C|YBR104W|YHR004C|YCR003W|YHR100C|YNL199C|YBR291C|YKL150W|YDL119C|YHR190W|YAR035W|YMR065W|YHR042W|YLR100W|YPL103C|YML008C|YEL006W|YDL069C|YER031C|YBR177C|YDR197W|YML001W|YFR045W|YDR350C|YOR100C|YOR089C|YGL210W|YER153C|YHR002W|YKL021C|YDR178W|YIL006W|YIL022W|YIL114C|YJL133W|YKR052C|YIL134W|YBR024W|YBR037C|YDR205W|YJL143W|YLL009C|YGR012W|YOR316C|YGR257C|YMR038C|YLR289W|YMR243C|YJL045W|YJL178C|YPL169C|YFR002W|YGL172W|YIL063C|YIL115C|YJL041W|YJL061W|YLR188W|YJR042W|YKL057C|YKL186C|YLR155C|YMR047C|YLR164W|YOR098C|YML042W|YMR166C|YMR118C|YMR177W|YMR203W|YMR301C|YNL055C|YNL070W|YGL086W|YNL100W|YNL121C|YJL030W|YNL131W|YBR185C|YNL256W|YMR097C|YOL027C|YJL062W-A|YOR130C|YNR017W|YPL215W|YML129C|YOR297C|YOR317W|YOR232W|YBL098W|YOR271C|YPR061C|YER140W|YPL224C|YPL270W|YPR011C|YML048W|YML054C|YNL310C|YPR058W|YLR090W|YPL020C|YAL039C|YGL075C|YDL183C|YGL219C|YLL018C-A|YPR125W|YER141W|Q0045|Q0250|YDL067C|YEL039C|YGL187C|YHR051W|YIL111W|YJR048W|YLR395C|YMR256C|YDR424C|YNL052W|YPR191W|YNR075W|YOR037W|YAL010C|Q0105|YBL059C-A|YGL035C|Q0110|Q0275|YBL045C|YER017C|YER154W|YDR376W|YGR174C|YDR529C|YHR194W|YFR033C|YGR183C|YMR134W|YHR116W|YIL157C|YHR001W-A|YJL003W|YOR147W|YJL166W|YKL053C-A|YHR195W|YKL137W|YHL020C|YDR326C|YLR038C|YLR077W|YLR218C|YOR065W|YLR347C|YOR356W|YLR393W|YMR089C|YMR098C|YNR020C|YBR085W|YOL026C|YBR238C|YBR244W|YMR056C|YPL075W|YPL189C-A|YKL087C|YDR031W|YDR231C|YDR437W|YDR375C|YGL119W|YGL191W|YLR201C|YMR002W|YOL008W|YPL132W|YPR155C|Q0085|Q0130|YIL062C|YKR066C|YDR226W|YDR236C|YDR377W|YMR228W|YER170W|YOL109W|YJL208C|YJR121W|YML086C|YKL016C|YKL067W|YEL002C|YER123W|YAL048C|YGR062C|YBR179C|YBR262C|YCL057C-A|YDL107W|YDR185C|YDR470C|YFR011C|YGR235C|YLR190W|YIL149C|Q0080|YOR257W|YBL099W|YBR039W|YLL001W|YIL065C|YKR036C|YLR286C|YDL004W|YDL088C|YGL238W|YPR097W|YKR042W|YDL207W|YMR153W|YDL193W|YDR298C|YJR091C|YDR322C-A|YLR390W|YEL019C|YNR074C|Q0115|YPR183W|YPL072W|YBR070C|YDR430C|YDR316W|YIL146C|YKL037W|YLR356W|YHR134W|YKR087C|YIL043C|YMR119W|YNL008C|YNL159C|YBR273C|YCL044C|YNL181W|YEL052W|YDR532C|YML013W|YMR115W|YMR284W|YDR219C|YLR265C|YIR038C|YLR203C|YPR174C|YOR241W|YER026C|YBR029C|YGL016W|YLR295C|YBR091C|YKR095W|YEL020W-A|YGR082W|YLR335W|YGR181W|YAR027W|YHR005C-A|YJR135W-A|YMR060C|YGR028W|YJL209W|YMR023C|YAR002W|YER009W|YML081C-A|YDL116W|YDR192C|YGL104C|YER105C|YER107C|YGR029W|YGL092W|YHL048W|YKL068W|YKR082W|YKL195W|YKR016W|YKR018C|YKR044W|YML120C|YOL009C|YMR145C|YPL125W|YPR024W|YNL328C|YIL155C|YDL142C|YBR003W|YER027C|YDR458C	http://amigo.geneontology.org/cgi-bin/amigo/term_details?term=GO:0031967	405	ENR	ORGANELLE ENVELOPE	4.2255	0	ORGANELLE ENVELOPE	TRUE	ORGANELLE ENVELOPE
0.3452	0.0006	YEL039C|YJR048W|YKR066C|YDR185C|YFR011C|YDR226W|YGR029W|YLL009C|YBL059C-A|YKL150W|YMR228W|YGL035C|YKL195W|YMR194C-B|YOR211C|YHR116W|YDR511W|YKL053C-A|YMR145C|YKL137W|YMR038C|YLR218C|YML054C|YLR168C|YKR071C|YDR430C|YNR020C|YAL039C|YKL067W|YER027C|YKL087C|YDL085W|YDR031W|YLR193C|YBR091C|YLL018C-A|YEL020W-A|YGR181W|YHR005C-A|YMR002W|YJR135W-A	http://amigo.geneontology.org/cgi-bin/amigo/term_details?term=GO:0031970	41	ENR	ORGANELLE ENVELOPE LUMEN	2.6462	0	ORGANELLE ENVELOPE LUMEN	TRUE	ORGANELLE ENVELOPE LUMEN
0.6382	0	YGR062C|YLR077W|YNL100W|YBR262C|YCL057C-A|YMR089C|YLR204W|YGR235C|YJL062W-A|YDL183C|YPL103C|YMR302C|YER017C|YKR016W|YJR077C|YIL157C	http://amigo.geneontology.org/cgi-bin/amigo/term_details?term=GO:0031305	16	ENR	INTEGRAL COMPONENT OF MITOCHONDRIAL INNER MEMBRANE	3.0357	0	INTEGRAL COMPONENT OF MITOCHONDRIAL INNER MEMBRANE	TRUE	INTEGRAL COMPONENT OF MITOCHONDRIAL INNER MEMBRANE
0.4792	0.008	YKL137W|YJL209W|YLR168C|YDL107W|YFL016C|YDR185C|YLR203C|YFR011C|YOR037W|YBR244W|YDR197W|YLR193C|YGL119W|YOR211C|YDL069C	http://amigo.geneontology.org/cgi-bin/amigo/term_details?term=GO:0031314	15	ENR	EXTRINSIC COMPONENT OF MITOCHONDRIAL INNER MEMBRANE	2.22	0.004	EXTRINSIC COMPONENT OF MITOCHONDRIAL INNER MEMBRANE	TRUE	EXTRINSIC COMPONENT OF MITOCHONDRIAL INNER MEMBRANE
0.2438	0.0187	YJL059W|YGR062C|YIL041W|YBR179C|YBR262C|YER074W-A|YCL057C-A|YPL050C|YDR470C|YGR235C|YML067C|YML034W|YFL048C|YKR030W|YMR302C|YNR041C|YER017C|YJR077C|YGR174C|YIL157C|YMR197C|YGR172C|YBR230C|YLR077W|YNL100W|YLR393W|YMR089C|YAL042W|YNL263C|YOL026C|YBR238C|YJL062W-A|YPL215W|YIL136W|YCL038C|YDR245W|YJL183W|YIL146C|YML115C|YKL150W|YKR016W|YIL155C|YKL179C|YLR090W|YML086C|YLR204W|YEL036C|YDL183C|YPR128C|YPL103C|YDR367W|YDR329C|YDR458C	http://amigo.geneontology.org/cgi-bin/amigo/term_details?term=GO:0031301	53	ENR	INTEGRAL COMPONENT OF ORGANELLE MEMBRANE	2.0629	0.0095	INTEGRAL COMPONENT OF ORGANELLE MEMBRANE	TRUE	INTEGRAL COMPONENT OF ORGANELLE MEMBRANE
0.4449	0.0115	YDR132C|YOR065W|YPR191W|Q0105|YBL045C|YBR091C|YDR529C|YEL020W-A|YFR033C|YJR040W|YGR181W|YGR183C|YHR005C-A|YJR135W-A|YHR001W-A|YJL166W	http://amigo.geneontology.org/cgi-bin/amigo/term_details?term=GO:1990351	16	ENR	TRANSPORTER COMPLEX	2.1576	0.0042	TRANSPORTER COMPLEX	TRUE	TRANSPORTER COMPLEX
0.4514	0	YGR062C|YBR179C|YBR262C|YCL057C-A|YIL146C|YDR470C|YGR235C|YKL150W|YMR302C|YNR041C|YER017C|YOR211C|YKR016W|YJR077C|YGR174C|YIL157C|YBR230C|YLR077W|YNL100W|YIL155C|YLR393W|YMR089C|YLR090W|YML086C|YLR204W|YOL026C|YBR238C|YJL062W-A|YDL183C|YPL103C|YPL215W|YIL136W	http://amigo.geneontology.org/cgi-bin/amigo/term_details?term=GO:0098573	32	ENR	INTRINSIC COMPONENT OF MITOCHONDRIAL MEMBRANE	3.1186	0	INTRINSIC COMPONENT OF MITOCHONDRIAL MEMBRANE	TRUE	INTRINSIC COMPONENT OF MITOCHONDRIAL MEMBRANE
0.7339	0	YPR020W|YNL100W|YBR262C|YBR185C|YCL057C-A|YLR168C|YFR011C|YGR235C|YLR295C|YBR091C|YKR016W|YEL020W-A|YGR181W|YHR005C-A|YJR135W-A	http://amigo.geneontology.org/cgi-bin/amigo/term_details?term=GO:0007007	15	ENR	INNER MITOCHONDRIAL MEMBRANE ORGANIZATION	3.4493	0	INNER MITOCHONDRIAL MEMBRANE ORGANIZATION	TRUE	INNER MITOCHONDRIAL MEMBRANE ORGANIZATION
0.3505	0.0061	YMR060C|YEL030W|YGR062C|YGR028W|YDL107W|YHR024C|YLL006W|YAL010C|YGR029W|YKL195W|YER017C|YER154W|YKR016W|YKL134C|YOL009C|YNL328C|YBR185C|YNL310C|YMR089C|YLR163C|YOL026C|YOL027C|YBR091C|YEL020W-A|YGR181W|YHR005C-A|YNL064C|YPR125W|YJR135W-A|YOR232W	http://amigo.geneontology.org/cgi-bin/amigo/term_details?term=GO:0072655	30	ENR	ESTABLISHMENT OF PROTEIN LOCALIZATION TO MITOCHONDRION	2.2741	0.0038	ESTABLISHMENT OF PROTEIN LOCALIZATION TO MITOCHONDRION	TRUE	ESTABLISHMENT OF PROTEIN LOCALIZATION TO MITOCHONDRION
0.2796	0	Q0250|YDL067C|YGL187C|YHR051W|YIL111W|YKL011C|YOL077W-A|YLR395C|YMR256C|YDL198C|YFL016C|YNL052W|YPR191W|YOR037W|YJL112W|YLL006W|YAL010C|Q0105|YBL059C-A|YNL130C|Q0110|YPL004C|Q0275|YBL045C|YMR241W|YMR302C|YNR041C|YER017C|YOR211C|YER154W|YDR376W|YGR174C|YDR529C|YHR194W|YFR033C|YPL186C|YGR183C|YIL157C|YHR001W-A|YJL003W|YOR147W|YAL008W|YJL166W|YHR168W|YKL137W|YDR326C|YLR038C|YBR230C|YLR077W|YOR065W|YLR218C|YOR356W|YLR393W|YLR168C|YMR089C|YMR098C|YDR381C-A|YNR020C|YBR085W|YOL026C|YBR238C|YER004W|YBR244W|YDR508C|YMR056C|YER182W|YPL189C-A|YKL087C|YDR231C|YKL094W|YLR193C|YDR375C|YGL119W|YGR266W|YGL191W|YPL060W|YHR003C|YHR155W|YLR201C|YIL124W|YIL087C|YIL136W|YOL008W|YPL271W|YPL132W|YJL066C|YPR155C|YPR020W|YJL161W|YKR001C|Q0085|Q0130|YKL027W|YIL062C|YLR283W|YDR236C|YDR377W|YML030W|YPL172C|YMR003W|YMR157C|YOL071W|YER170W|YDR204W|YNR018W|YOL096C|YGR255C|YOR228C|YPL168W|YPR098C|YEL059C-A|YOL109W|YJL208C|YGL057C|YGL080W|YJR121W|YML086C|YHR017W|YKL016C|YLR204W|YJL133C-A|YOL053W|YPL005W|YPL099C|YPL078C|YPR021C|YAL048C|YGR062C|YBR179C|YBR262C|YCL057C-A|YDL107W|YDR185C|YDR470C|YFR011C|YGR235C|YLR190W|Q0080|YJR077C|YKL120W|YLR348C|YOR222W|YOR125C|YOR334W|YBL099W|YDR027C|YPL134C|YBR039W|YLL001W|YIL065C|YKR036C|YDL174C|YBR104W|YCR003W|YHR100C|YBR291C|YDL004W|YKL150W|YPR097W|YDL119C|YKR042W|YHR190W|YAR035W|YHR042W|YLR100W|YPL103C|YDR298C|YML008C|YJR091C|YDR322C-A|YEL006W|YDL069C|YLR390W|YER031C|YBR177C|YNR074C|Q0115|YDR197W|YML001W|YFR045W|YPR183W|YDR350C|YOR100C|YOR089C|YGL210W|YPL072W|YHR002W|YIL006W|YIL022W|YIL114C|YJL133W|YKR052C|YIL134W|YBR024W|YDR316W|YIL146C|YBR037C|YKL037W|YLR356W|YJL143W|YGR012W|YOR316C|YGR257C|YKR087C|YMR038C|YLR289W|YMR243C|YJL045W|YIL043C|YJL178C|YCL044C|YLR188W|YEL052W|YLR164W|YML013W|YMR115W|YML042W|YMR166C|YMR118C|YMR177W|YDR219C|YMR203W|YIR038C|YMR301C|YNL055C|YNL070W|YNL100W|YNL121C|YNL131W|YBR185C|YNL256W|YLR203C|YMR097C|YOL027C|YOR241W|YER026C|YBR029C|YJL062W-A|YNR017W|YOR130C|YLR295C|YPL215W|YML129C|YGR082W|YOR317W|YOR232W|YMR060C|YGR028W|YJL209W|YMR023C|YBL098W|YOR271C|YML081C-A|YGL104C|YKL195W|YPR061C|YKR016W|YER140W|YKR018C|YPL224C|YML120C|YOL009C|YPR024W|YPL270W|YNL328C|YPR011C|YML048W|YIL155C|YDL142C|YNL310C|YPR058W|YLR090W|YBR003W|YAL039C|YDL183C|YGL219C|YPR125W|YER141W|Q0045	http://amigo.geneontology.org/cgi-bin/amigo/term_details?term=GO:0031966	279	ENR	MITOCHONDRIAL MEMBRANE	5.1786	0	MITOCHONDRIAL MEMBRANE	TRUE	MITOCHONDRIAL MEMBRANE
0.3101	0.0477	YJL034W|YEL052W|YIR004W|YLL006W|YAL010C|YGR029W|YHL028W|YKL073W|YKL195W|YER017C|YKR016W|YOL009C|YOL126C|YNL328C|YNL310C|YMR089C|YOL026C|YMR018W|YBR091C|YEL020W-A|YGR181W|YHR005C-A|YJR135W-A|YOR232W|YLR191W	http://amigo.geneontology.org/cgi-bin/amigo/term_details?term=GO:0065002	25	ENR	INTRACELLULAR PROTEIN TRANSMEMBRANE TRANSPORT	1.8643	0.0167	INTRACELLULAR PROTEIN TRANSMEMBRANE TRANSPORT	TRUE	INTRACELLULAR PROTEIN TRANSMEMBRANE TRANSPORT
0.3791	0.0003	YEL039C|YJR048W|YKR066C|YDR185C|YFR011C|YDR226W|YGR029W|YLL009C|YBL059C-A|YKL150W|YMR228W|YKL195W|YMR194C-B|YOR211C|YHR116W|YDR511W|YKL053C-A|YMR145C|YKL137W|YMR038C|YLR218C|YML054C|YLR168C|YKR071C|YDR430C|YNR020C|YAL039C|YKL067W|YKL087C|YDL085W|YDR031W|YLR193C|YBR091C|YLL018C-A|YEL020W-A|YGR181W|YHR005C-A|YMR002W|YJR135W-A	http://amigo.geneontology.org/cgi-bin/amigo/term_details?term=GO:0005758	39	ENR	MITOCHONDRIAL INTERMEMBRANE SPACE	2.7519	0	MITOCHONDRIAL INTERMEMBRANE SPACE	TRUE	MITOCHONDRIAL INTERMEMBRANE SPACE
0.392	0	Q0250|YDL067C|YGL187C|YHR051W|YIL111W|YKL011C|YOL077W-A|YLR395C|YMR256C|YDL198C|YFL016C|YNL052W|YPR191W|Q0115|YOR037W|YML034W|YDR197W|YFR045W|Q0105|YBL059C-A|YDR350C|Q0110|Q0275|YBL045C|YMR241W|YMR302C|YOR100C|YNR041C|YER017C|YOR211C|YER154W|YDR376W|YGR174C|YDR529C|YHR194W|YFR033C|YGR183C|YIL157C|YHR001W-A|YJL003W|YOR147W|YJL166W|YHR168W|YKL137W|YLR038C|YLR077W|YOR065W|YLR218C|YOR356W|YLR393W|YLR168C|YMR089C|YMR098C|YNR020C|YBR085W|YBR238C|YBR244W|YMR056C|YHR002W|YPL189C-A|YKL087C|YDR231C|YLR193C|YDR375C|YGL119W|YGL191W|YPL060W|YLR201C|YIL006W|YIL022W|YOL008W|YPL271W|YPL132W|YJL133W|YPR020W|YKR052C|YIL134W|Q0085|Q0130|YBR024W|YDR316W|YBR037C|YDR236C|YJL143W|YDR377W|YOL071W|YER170W|YDR204W|YGR257C|YOL096C|YGR255C|YKR087C|YMR038C|YLR289W|YEL059C-A|YJL208C|YJL045W|YJR121W|YKL016C|YLR204W|YPL005W|YMR119W|YPL078C|YNL008C|YNL159C|YCL044C|YPR021C|YLR188W|YGR062C|YEL052W|YBR179C|YBR262C|YCL057C-A|YDL107W|YLR164W|YDR185C|YFR011C|YGR235C|YMR115W|YML042W|Q0080|YMR166C|YJR077C|YMR118C|YKL120W|YLR348C|YMR301C|YOR222W|YOR125C|YNL100W|YOR334W|YBL099W|YPL134C|YBR039W|YBR185C|YLR203C|YMR097C|YOL027C|YOR241W|YJL062W-A|YNR017W|YOR130C|YLR295C|YML129C|YDL174C|YBR104W|YCR003W|YOR232W|YHR100C|YBR291C|YJL209W|YDL004W|YMR023C|YML081C-A|YKL195W|YDL119C|YKR016W|YAR035W|YML120C|YPR024W|YPL270W|YNL328C|YPR011C|YIL155C|YDL142C|YNL310C|YPR058W|YBR003W|YAL039C|YDL183C|YPL103C|YDR298C|YDR322C-A|YPR125W|YER141W|YEL006W|YDL069C|Q0045|YDR458C	http://amigo.geneontology.org/cgi-bin/amigo/term_details?term=GO:0019866	179	ENR	ORGANELLE INNER MEMBRANE	6.0251	0	ORGANELLE INNER MEMBRANE	TRUE	ORGANELLE INNER MEMBRANE
0.2485	0.05	YMR060C|YLR188W|YJL133W|YEL030W|YBR291C|YKR052C|YGR028W|YNL073W|YHR024C|YLL006W|YAL010C|YGR029W|YMR241W|YKL195W|YER017C|YKR016W|YKL134C|YOL009C|YPL270W|YOR222W|YNL328C|YOR334W|YPL134C|YPR058W|YNL310C|YMR089C|YLR163C|YOL026C|YMR056C|YOR130C|YBR091C|YPL060W|YBR104W|YEL020W-A|YGR181W|YIL006W|YHR005C-A|YNL064C|YJR135W-A|YOR232W	http://amigo.geneontology.org/cgi-bin/amigo/term_details?term=GO:0006839	40	ENR	MITOCHONDRIAL TRANSPORT	1.8537	0.0095	MITOCHONDRIAL TRANSPORT	TRUE	MITOCHONDRIAL TRANSPORT
0.2473	0.011	YJL059W|YGR062C|YIL041W|YBR179C|YBR262C|YER074W-A|YCL057C-A|YPL050C|YDR470C|YGR235C|YML067C|YML034W|YFL048C|YKR030W|YMR302C|YNR041C|YER017C|YOR211C|YJR077C|YGR174C|YIL157C|YMR197C|YGR172C|YBR230C|YLR077W|YNL100W|YLR393W|YMR089C|YAL042W|YNL263C|YOL026C|YBR238C|YJL062W-A|YPL215W|YIL136W|YCL038C|YDR245W|YJL183W|YIL146C|YML115C|YKL150W|YKR016W|YER072W|YJL012C|YIL155C|YKL179C|YLR090W|YML086C|YLR204W|YEL036C|YDL183C|YPR128C|YPL103C|YDR367W|YDR329C|YDR458C	http://amigo.geneontology.org/cgi-bin/amigo/term_details?term=GO:0031300	56	ENR	INTRINSIC COMPONENT OF ORGANELLE MEMBRANE	2.1689	0	INTRINSIC COMPONENT OF ORGANELLE MEMBRANE	TRUE	INTRINSIC COMPONENT OF ORGANELLE MEMBRANE

### Sheet: Mitochondrial ribosome
EnrichmentMap::ES (R30vsWT.GseaPreranked)	EnrichmentMap::fdr_qvalue (R30vsWT.GseaPreranked)	EnrichmentMap::Genes	EnrichmentMap::GS_DESCR	EnrichmentMap::gs_size	EnrichmentMap::GS_Type	EnrichmentMap::Name	EnrichmentMap::NES (R30vsWT.GseaPreranked)	EnrichmentMap::pvalue (R30vsWT.GseaPreranked)	name	selected	shared name
0.453	0.0055	YLR244C|YGR054W|YLR249W|YNL227C|YFL023W|YJR047C|YAL035W|YFR009W|YGL195W|YMR116C|YOR253W|YDL040C|YPL211W|YDR101C|YHR013C|YDR283C|YHR170W|YBR101C	http://amigo.geneontology.org/cgi-bin/amigo/term_details?term=GO:0022626	18	ENR	CYTOSOLIC RIBOSOME	2.2926	0	CYTOSOLIC RIBOSOME	TRUE	CYTOSOLIC RIBOSOME
0.6921	0	YNL227C|YJL063C|YDR115W|YDR405W|YEL050C|YKR060W|YPL220W|YGR220C|YGL135W|YGR034W|YKL167C|YLR312W-A|YPL211W|YBL038W|YBR122C|YDR101C|YBR268W|YHR052W|YBR282W|YCR003W|YDL202W|YDR116C|YDR237W|YIL133C|YDR322W|YPR100W|YDR462W|YJL177W|YGR076C|YHR147C|YJL096W|YKL138C|YKL170W|YKR006C|YKR085C|YML009C|YML025C|YMR193W|YKL180W|YMR024W|YMR225C|YMR286W|YNL005C|YNL177C|YNL185C|YNL252C|YNL284C|YNR022C|YOR150W|YPL173W|YLR344W|YLR439W|YNL069C|YHR170W	http://amigo.geneontology.org/cgi-bin/amigo/term_details?term=GO:0015934	54	ENR	LARGE RIBOSOMAL SUBUNIT	6.0528	0	LARGE RIBOSOMAL SUBUNIT	TRUE	LARGE RIBOSOMAL SUBUNIT
0.8766	0	YDR322W|YPR100W|YDR462W|YGR076C|YHR147C|YJL096W|YKL138C|YJL063C|YKL170W|YKR006C|YDR115W|YKR085C|YML009C|YML025C|YDR405W|YMR193W|YMR024W|YMR225C|YMR286W|YNL005C|YNL177C|YNL185C|YNL252C|YNL284C|YNR022C|YOR150W|YPL173W|YGR220C|YLR439W|YKL167C|YLR312W-A|YBL038W|YBR122C|YBR268W|YBR282W|YCR003W|YDL202W|YDR116C|YDR237W	http://amigo.geneontology.org/cgi-bin/amigo/term_details?term=GO:0005762	39	ENR	MITOCHONDRIAL LARGE RIBOSOMAL SUBUNIT	6.4383	0	MITOCHONDRIAL LARGE RIBOSOMAL SUBUNIT	TRUE	MITOCHONDRIAL LARGE RIBOSOMAL SUBUNIT
0.4153	0.0051	YOR330C|YJR144W|YDR148C|YDR296W|YKL011C|YAL015C|YBR163W|YDL198C|YFL016C|YGR150C|YHR120W|YJL063C|YJL112W|YLL006W|YLR091W|YLR304C|YMR072W|YMR211W|YMR241W|YMR302C|YOR211C	http://amigo.geneontology.org/cgi-bin/amigo/term_details?term=GO:0000002	21	ENR	MITOCHONDRIAL GENOME MAINTENANCE	2.3138	0	MITOCHONDRIAL GENOME MAINTENANCE	TRUE	MITOCHONDRIAL GENOME MAINTENANCE
0.776	0	YNR036C|YJL063C|YDR115W|YDR197W|YDR350C|YLR382C|YDR405W|YBR185C|YMR097C|YLR203C|YOL027C|YGL143C|YBR120C|YJL062W-A|YKL167C|YLR312W-A|YPL215W|Q0140|YML129C|YBL038W|YBR122C|YBR146W|YBR251W|YBR268W|YBR282W|YCR003W|YHR091C|YDL045W-A|YOL033W|YDL202W|YOR335C|YDR116C|YHR011W|YDR237W|YPL097W|YDR322W|YBR121C|YDR337W|YPR100W|YDR347W|YDR462W|YDR268W|YGR076C|YGR084C|YGR165W|YKL194C|YHL004W|YHR147C|YNL073W|YJL096W|YPL104W|YKL003C|YPR047W|YKL138C|YKL170W|YKR006C|YKR085C|YML009C|YML025C|YMR158W|YMR188C|YMR024W|YMR193W|YMR225C|YMR286W|YNL005C|YNL137C|YNL177C|YNL185C|YNL252C|YLR069C|YNL284C|YNL306W|YNR022C|YOR150W|YPL013C|YPL118W|YPL173W|YIL051C|YPR166C|YLR439W|YBL090W|YMR282C|YPL005W|YDL069C	http://amigo.geneontology.org/cgi-bin/amigo/term_details?term=GO:0032543	85	ENR	MITOCHONDRIAL TRANSLATION	8.3567	0	MITOCHONDRIAL TRANSLATION	TRUE	MITOCHONDRIAL TRANSLATION
0.214	0.0364	YDL092W|YDR197W|YDR194C|YDR350C|YOR051C|YOR260W|YDR385W|YOR276W|YEL034W|YER025W|YPL184C|YBR101C|YDL160C|YMR064W|YBR185C|YLR203C|YNL063W|YOL027C|YBR120C|YBR212W|YER176W|YGL195W|YFR009W|YJL062W-A|YPL052W|YGR083C|YPL215W|YML129C|YGL178W|YDR283C|YML112W|YJL006C|YJR047C|YKL122C|YNL001W|YKR026C|YLR289W|YDR140W|YGR054W|YKL204W|YLR291C|YNL255C|YNL085W|YOR302W|YAL035W|YLR215C|YDR211W|YOL139C|YKL139W|YER035W|YGL222C|YCR059C|YMR116C|YMR282C|YNL062C|YMR080C|YDR206W|YGR285C|YDL069C	http://amigo.geneontology.org/cgi-bin/amigo/term_details?term=GO:0006417	59	ENR	REGULATION OF TRANSLATION	1.9216	0.0117	REGULATION OF TRANSLATION	TRUE	REGULATION OF TRANSLATION
0.4294	0	YOR330C|YJL180C|YJR144W|YJR065C|YDR148C|YDR296W|YLR370C|YKL011C|YAL015C|YOL077W-A|YBR163W|YNL315C|YDL198C|YFL016C|YGR150C|YHR120W|YJL063C|YIL098C|YJL112W|YOR037W|YLL006W|YAL010C|YLR091W|YBL059C-A|YLR304C|YMR072W|YMR211W|YDR379C-A|YMR241W|YDR493W|YMR302C|YOR211C|YER017C|YER154W|YGR174C|YHR194W|YDR529C|YHR116W|YMR134W|YIL157C|YOL060C|YOR147W|YJL003W|YKL053C-A|YFL039C|YKL137W|YLR038C|YLR077W|YLR218C|YLR393W|YLR168C|YMR089C|YMR098C|YNR020C|YOL026C|YDL239C|YPL189C-A|YDR231C|YDR375C|YDR512C|YJR120W|YPR100W|YPR020W|YIL062C|YKL013C|YMR228W|YML104C|YPL005W|YIL131C|YAL048C|YGR062C|YJL116C|YMR275C|YNL304W|YBR179C|YBR262C|YCL057C-A|YDL107W|YDR185C|YDR470C|YFR011C|YGR235C|YLR190W|YDR150W|YNR035C|YDL029W|YLL001W|YIL065C|YPR083W|YBR120C|YKR036C|Q0140|YBL038W|YBR122C|YBR146W|YBR251W|YBR268W|YBR282W|YCR003W|YDL045W-A|YDL202W|YDR116C|YDR237W|YDR322W|YDR337W|YDR347W|YDR462W|YGR076C|YGR084C|YGR165W|YHL004W|YHR147C|YJL096W|YKL003C|YKL138C|YKL170W|YKR006C|YKR085C|YML009C|YML025C|YMR158W|YMR188C|YMR193W|YMR225C|YMR286W|YKR042W|YNL005C|YNL137C|YNL177C|YNL185C|YNL252C|YNL284C|YNL306W|YNR022C|YOR150W|YPL013C|YPL118W|YPL173W|YPR166C|YOL076W|YBL090W|YOR326W|YDL069C|YDR115W|YDR197W|YPR131C|YDR350C|YLR382C|YDR405W|YLR163C|YGL143C|YDL113C|YDR022C|YHR171W|YIL146C|YIL165C|YKL037W|YLL042C|YHR024C|YLR356W|YMR159C|YLL009C|YOR019W|YOR043W|YPL149W|YPL166W|YPR185W|YLR069C|YKL134C|YBR217W|YBL078C|YDL149W|YGL180W|YLR439W|YLR423C|YNL223W|YNL242W|YNR007C|YPL100W|YPR049C|YMR282C|YNR036C|YDR219C|YNL100W|YBR185C|YMR097C|YLR203C|YOL027C|YBR212W|YJL062W-A|YKL167C|YLR295C|YLR312W-A|YPL215W|YML129C|YMR012W|YBR091C|YEL020W-A|YHR091C|YGR181W|YOL033W|YHR005C-A|YNL064C|YOR335C|YJR135W-A|YOR232W|YHR011W|YPL097W|YMR060C|YBR121C|YCL017C|YEL030W|YDL104C|YDR268W|YGR028W|YGL236C|YKL194C|YMR023C|YNL073W|YPL104W|YPR047W|YML081C-A|YGR029W|YMR024W|YKL195W|YKR016W|YLR368W|YOL009C|YIL051C|YPR024W|YNL328C|YNL068C|YDL142C|YNL310C|YBR234C|YGL219C|YLL018C-A|YPR125W	http://amigo.geneontology.org/cgi-bin/amigo/term_details?term=GO:0007005	238	ENR	MITOCHONDRION ORGANIZATION	7.6765	0	MITOCHONDRION ORGANIZATION	TRUE	MITOCHONDRION ORGANIZATION
0.4526	0	YDL081C|YDL082W|YDL130W|YDL136W|YDL184C|YDR012W|YDR041W|YDR064W|YDR115W|YHL033C|YDR382W|YLL045C|YDR405W|YDR418W|YDR447C|YDR471W|YDR500C|YER050C|YER056C-A|YER102W|YER131W|YGL068W|YGR220C|YFL034C-A|YFR031C-A|YFR032C-A|YGL031C|YGL076C|YGL103W|YGL123W|YGL135W|YGL147C|YGL189C|YGR034W|YGR085C|YGR118W|YGR148C|YGR214W|YHL001W|YHL015W|YHR010W|YHR021C|YHR141C|YIL052C|YIL069C|YIL133C|YJL136C|YJL177W|YJL189W|YJL190C|YJL191W|YJR094W-A|YJR113C|YJR123W|YJR145C|YKL006W|YKL156W|YKL180W|YKR057W|YKR094C|YLR029C|YLR048W|YLR061W|YLR075W|YLR167W|YLR185W|YLR264W|YLR325C|YLR340W|YLR344W|YLR367W|YLR388W|YLR406C|YLR441C|YLR448W|YML024W|YML026C|YML063W|YML073C|YMR121C|YMR142C|YMR143W|YMR194W|YMR242C|YNL002C|YNL067W|YNL069C|YNL081C|YNL096C|YNL178W|YNL302C|YNR036C|YOL039W|YOL040C|YOL120C|YOL121C|YOL127W|YOR063W|YOR096W|YOR167C|YOR182C|YOR234C|YOR369C|YPL079W|YPL081W|YPL131W|YPL143W|YPL183W-A|YPL198W|YPL249C-A|YPR102C|YBR146W|YBR251W|YCR003W|YDL202W|YDR237W|YDR337W|YHL004W|YHR147C|YKL003C|YML025C|YMR188C|YMR193W|YNL185C| YBR084C-A|YGL030W|YNL284C|YGR027C|YNL306W|YLR009W|YLR333C|YOR150W|YMR230W|YPL013C|YOR293W|YPL173W|YPR166C |YBL087C|YBL092W|YBR031W|YBR048W|YBR181C|YBR189W|YBR191W|YCR031C|YDL061C|YDL075W	http://www.genome.jp/kegg-bin/show_pathway?sce03010	147	ENR	RIBOSOME (KEGG)	6.3016	0	RIBOSOME (KEGG)	TRUE	RIBOSOME (KEGG)
0.4237	0	YIR003W|YJL063C|YGL160W|YBR160W|YOR175C|YBR101C|YGL068W|YGR220C|YFR049W|YOR253W|YDL040C|YHR080C|YPL132W|YPR100W|YDL014W|YEL047C|YOL139C|YNL208W|YHR121W|YEL043W|YPR091C|YJL123C|YHR013C|YDR186C|YDR239C|YDR266C|YHL013C|YJL028W|YJL118W|YJL213W|YLL032C|YMR086W|YMR295C|YOL070C|YPL110C|YPL225W|YPR096C|YPR148C|YBR120C|Q0140|YBL038W|YBR122C|YBR146W|YBR251W|YBR268W|YBR282W|YCR003W|YDL045W-A|YDL202W|YDR116C|YDR237W|YMR237W|YDR322W|YDR337W|YDR347W|YDR462W|YGR076C|YGR084C|YGR165W|YHL004W|YHR147C|YJL096W|YKL003C|YKL138C|YKL170W|YKR006C|YKR085C|YML009C|YML025C|YMR158W|YMR188C|YMR193W|YMR225C|YMR286W|YNL005C|YNL137C|YNL177C|YNL185C|YNL252C|YNL284C|YDR026C|YNL306W|YNR022C|YOR150W|YPL013C|YPL118W|YPL173W|YPR166C|YGR054W|YLR249W|YNL255C|YOL111C|YAL003W|YAL035W|YBL027W|YBL072C|YBL087C|YBL090W|YBL092W|YBR031W|YBR048W|YBR084C-A|YBR181C|YBR189W|YBR191W|YCR031C|YCR046C|YCR071C|YDL061C|YDL069C|YDL075W|YDL081C|YDL082W|YLR244C|YDL083C|YDL130W|YDL133C-A|YDL136W|YDL184C|YDL191W|YDR012W|YDR025W|YDR041W|YPL137C|YDR064W|YDR115W|YDR197W|YDR382W|YDR385W|YDR405W|YDR418W|YDR447C|YDR450W|YDR471W|YDR500C|YEL050C|YEL054C|YER025W|YER050C|YER056C-A|YER074W|YER102W|YER117W|YER131W|YFL034C-A|YFR031C-A|YFR032C-A|YGL031C|YGL076C|YGL103W|YGL123W|YGL135W|YHL035C|YGL147C|YGL189C|YGL195W|YGR034W|YGR085C|YGR118W|YGR148C|YGR214W|YPL211W|YHL001W|YHL015W|YDR101C|YHR010W|YHR021C|YHR052W|YHR141C|YHR203C|YIL018W|YIL052C|YIL069C|YIL093C|YIL133C|YIL148W|YFR044C|YJL136C|YJL177W|YJL189W|YJL190C|YJL191W|YJR047C|YJR094W-A|YJL122W|YJR123W|YJR145C|YKL006W|YHR113W|YOR019W|YKL156W|YKL180W|YJL207C|YKR057W|YKR094C|YLR029C|YLR048W|YLR061W|YHR020W|YLR075W|YLR167W|YLR185W|YLR264W|YLR287C-A|YLR289W|YLR325C|YKL065C|YLR340W|YLR344W|YLR367W|YLR388W|YLR406C|YLR439W|YLR441C|YLR448W|YML024W|YML026C|YML063W|YML073C|YMR121C|YNR024W|YMR142C|YAL025C|YMR143W|YMR194W|YMR242C|YNL002C|YER036C|YNL067W|YNL069C|YNL081C|YNL096C|YGR285C|YNL122C|YHR170W|YMR226C|YNL162W|YNL178W|YNL301C|YNL302C|YNR036C|YNR037C|YOL039W|YOL040C|YNL227C|YOL120C|YOL121C|YOL127W|YOR063W|YOR096W|YOR133W|YOR167C|YOR182C|YOR234C|YMR040W|YOR312C|YKL222C|YOR369C|YPL079W|YPL081W|YPL090C|YKR060W|YPL131W|YPL143W|YPL183W-A|YPL198W|YPL220W|YPL249C-A|YPR043W|YPR102C|YNL247W|YPR132W|YFL023W|YFR009W|YKL167C|YGR198W|YPL215W|YLR312W-A|YDR283C|YBL028C|YGR283C|YMR024W|YKR096W|YMR114C|YMR116C	http://amigo.geneontology.org/cgi-bin/amigo/term_details?term=GO:0005840	285	ENR	RIBOSOME	8.0474	0	RIBOSOME	TRUE	RIBOSOME
0.8766	0	YDR322W|YPR100W|YDR462W|YGR076C|YHR147C|YJL096W|YKL138C|YJL063C|YKL170W|YKR006C|YDR115W|YKR085C|YML009C|YML025C|YDR405W|YMR193W|YMR024W|YMR225C|YMR286W|YNL005C|YNL177C|YNL185C|YNL252C|YNL284C|YNR022C|YOR150W|YPL173W|YGR220C|YLR439W|YKL167C|YLR312W-A|YBL038W|YBR122C|YBR268W|YBR282W|YCR003W|YDL202W|YDR116C|YDR237W	http://amigo.geneontology.org/cgi-bin/amigo/term_details?term=GO:0000315	39	ENR	ORGANELLAR LARGE RIBOSOMAL SUBUNIT	6.3874	0	ORGANELLAR LARGE RIBOSOMAL SUBUNIT	TRUE	ORGANELLAR LARGE RIBOSOMAL SUBUNIT
0.778	0	YPL118W|YDR337W|YNR036C|YDR347W|YPR166C|YGR084C|YGR165W|YFR049W|YHL004W|YKL003C|YBL090W|YMR158W|YMR188C|Q0140|YBR146W|YNL137C|YBR251W|YDL045W-A|YNL306W|YPL013C	http://amigo.geneontology.org/cgi-bin/amigo/term_details?term=GO:0005763	20	ENR	MITOCHONDRIAL SMALL RIBOSOMAL SUBUNIT	4.1019	0	MITOCHONDRIAL SMALL RIBOSOMAL SUBUNIT	TRUE	MITOCHONDRIAL SMALL RIBOSOMAL SUBUNIT
0.371	0	YJL063C|YOR051C|YER017C|YDR432W|YDR341C|YDR152W|YBR101C|YDL044C|YHR168W|YGL068W|YGR220C|YLL018C|YDL219W|YFR049W|YMR064W|YMR089C|YPR100W|YML112W|YPR086W|YNL001W|YGL043W|YKL139W|YOL139C|YER035W|YGL222C|YPL005W|YPL048W|YMR080C|YDR206W|YDL160C|YOR046C|YBR120C|YGR083C|Q0140|YBL038W|YBR122C|YBR146W|YGL178W|YBR251W|YBR268W|YBR282W|YCR003W|YDL045W-A|YDL202W|YIL015W|YDR116C|YDR237W|YDR322W|YDR337W|YDR347W|YDR462W|YGR076C|YGR084C|YGR165W|YHL004W|YHR147C|YJL096W|YKL003C|YKL138C|YKL170W|YKR006C|YKR085C|YML009C|YML025C|YMR158W|YMR188C|YMR193W|YMR225C|YMR286W|YNL005C|YNL137C|YDL207W|YNL177C|YNL185C|YNL252C|YNL284C|YNL306W|YNR022C|YOR150W|YPL013C|YPL118W|YPL173W|YPR166C|YDR140W|YGR054W|YKL204W|YPL091W|YLR249W|YLR291C|YMR309C|YNL255C|YOR302W|YAL003W|YAL035W|YBL027W|YBL072C|YLR215C|YDR211W|YBL087C|YBL090W|YBL092W|YBR031W|YBR048W|YBR084C-A|YBR118W|YBR143C|YML004C|YBR181C|YBR189W|YBR191W|YCR031C|YCR046C|YCR071C|YDL061C|YDL069C|YDL075W|YDL081C|YDL082W|YDL083C|YDL092W|YDL130W|YDL133C-A|YBL013W|YDL136W|YJL101C|YDL184C|YDL191W|YDR012W|YDR025W|YGR102C|YGR264C|YDR041W|YDR064W|YDR115W|YDR117C|YDR197W|YDR194C|YDR350C|YDR382W|YLR382C|YDR385W|YDR405W|YDR418W|YDR447C|YPL160W|YDR450W|YDR471W|YDR500C|YEL034W|YBL076C|YEL050C|YEL054C|YER025W|YER050C|YIR022W|YER056C-A|YJR010C-A|YER074W|YLR066W|YER102W|YML055W|YER117W|YER131W|YCR024C|YER153C|YFL034C-A|YFR031C-A|YFR032C-A|YGL031C|YGL076C|YGL103W|YGL123W|YGL135W|YGL143C|YGL147C|YDR023W|YGL189C|YGL195W|YGR034W|YGR085C|YBR139W|YDR037W|YGR118W|YBR281C|YGR148C|YGR214W|YHL001W|YHL015W|YHR010W|YHR021C|YHR052W|YHR141C|YHR203C|YIL018W|YIL052C|YIL069C|YIL093C|YIL133C|YIL148W|YJL102W|YJL136C|YFR044C|YER087W|YJL177W|YJL189W|YFL022C|YJL190C|YJL191W|YJR014W|YJR047C|YJR094W-A|YJR113C|YJR123W|YJR145C|YKL006W|YGL245W|YKL081W|YKL122C|YKL155C|YKL156W|YGR094W|YKL180W|YKR026C|YGR171C|YKR057W|YGR185C|YKR094C|YLR029C|YLR048W|YHR019C|YLR061W|YHR020W|YLR069C|YLR075W|YLR167W|YKL157W|YLR185W|YLR264W|YLR281C|YLR287C-A|YLR289W|YLR325C|YMR243C|YIL078W|YLR340W|YLR344W|YLR367W|YLR388W|YLR406C|YLR439W|YLR441C|YLR448W|YML024W|YML026C|YML063W|YML073C|YMR121C|YMR142C|YAL025C|YMR143W|YMR194W|YMR242C|YMR260C|YMR282C|YNL002C|YNL067W|YNL069C|YNL081C|YNL096C|YNL122C|YGR285C|YNL162W|YNL178W|YNL244C|YNL301C|YLR060W|YNL302C|YNR036C|YNR037C|YOL023W|YOL039W|YOL040C|YOL114C|YOL120C|YOL121C|YOL127W|YOR063W|YOR096W|YOR133W|YOR167C|YOR182C|YOR187W|YOR204W|YOR234C|YOR260W|YOR276W|YOR312C|YOR361C|YOR369C|YPL079W|YPL081W|YPL090C|YPL119C|YKR060W|YPL131W|YPL143W|YIR038C|YPL183W-A|YLL060C|YPL184C|YOL049W|YPL198W|YPL220W|YDL120W|YNL040W|YPL237W|YKL215C|YPL249C-A|YLR299W|YPR041W|YGR154C|YPR043W|YKR076W|YPR080W|YNL191W|YMR251W|YPR102C|YNL247W|YPR132W|YBR185C|YFL023W|YMR097C|YLR203C|YNL063W|YOL027C|YBR212W|YOL097C|YER176W|YFR009W|YJL062W-A|YKL167C|YPL052W|YLR312W-A|YOR168W|YPL215W|YML129C|YMR012W|YHR091C|YDR283C|YOL033W|YOR335C|YHR011W|YPL040C|YPL097W|YBR121C|YDR268W|YPR033C|YJL006C|YKL194C|YPR081C|YNL073W|YPL104W|YPR047W|YMR024W|YGR246C|YGL105W|YIL051C|YNL085W|YCR059C|YMR116C|YNL062C	http://amigo.geneontology.org/cgi-bin/amigo/term_details?term=GO:0006518	371	ENR	PEPTIDE METABOLIC PROCESS	8.067	0	PEPTIDE METABOLIC PROCESS	TRUE	PEPTIDE METABOLIC PROCESS
0.6144	0	YNR036C|YDR337W|YNR037C|YDR347W|YGR084C|YOL040C|YGR165W|YHL004W|YKL003C|YDR041W|YJR123W|YMR158W|YMR188C|YNL137C|YLR048W|YPL081W|YNL306W|YPL013C|YPL118W|YPR166C|YGR054W|YFR049W|YPR132W|YGL123W|YAL035W|YBL090W|YGR118W|YMR116C|YGR214W|Q0140|YHL015W|YBR146W|YBR189W|YBR251W|YDL045W-A|YNL178W	http://amigo.geneontology.org/cgi-bin/amigo/term_details?term=GO:0015935	36	ENR	SMALL RIBOSOMAL SUBUNIT	4.2802	0	SMALL RIBOSOMAL SUBUNIT	TRUE	SMALL RIBOSOMAL SUBUNIT
0.5974	0	YOR330C|YJR144W|YDR148C|YDR256C|YNL315C|YFL016C|YIL098C|YJL063C|YDR115W|YIR021W|YDR197W|YLR304C|YDR194C|YMR072W|YLR382C|YMR062C|YNL071W|YOR350C|YDR405W|YMR241W|YDR493W|YDR376W|YGR207C|YDL044C|YCL064C|YGL068W|YGR220C|YGR234W|YFR049W|YPL252C|YPR004C|YLR163C|YPL189C-A|YGL018C|YGL119W|YIL070C|YML110C|YPL132W|YPR100W|YER069W|YML078W|YKR066C|YHR024C|YMR228W|YOL071W|YER168C|YGR171C|YKL134C|YHR037W|YLR289W|YHR208W|YIL125W|YKL040C|YLR439W|YJL071W|YPL059W|YKL029C|YMR287C|YLR089C|YNR036C|YDL107W|YNR001C|YDL120W|YBL099W|YOR241W|YBR120C|YOL140W|YKL167C|YMR083W|YPL215W|YLR312W-A|YML129C|Q0140|YBL038W|YBR122C|YBR146W|YBR251W|YBR268W|YBR282W|YCR003W|YHR091C|YDL045W-A|YOL033W|YDL202W|YOR232W|YHR100C|YHR011W|YDR116C|YBR227C|YDR237W|YPL097W|YBR121C|YDR322W|YDR337W|YEL030W|YDR347W|YDR462W|YDR268W|YOR040W|YGR076C|YGR084C|YKL194C|YGR165W|YHL004W|YHR147C|YNL073W|YPL104W|YJL096W|YKL003C|YPR047W|YKL138C|YKL170W|YKR006C|YKR085C|YML009C|YML025C|YMR158W|YMR188C|YMR193W|YMR024W|YMR225C|YMR286W|YBR026C|YNL005C|YNL137C|YNL177C|YNL185C|YNL252C|YNL284C|YER073W|YFL018C|YKL085W|YNL306W|YKL106W|YNR022C|YOR150W|YML120C|YPL013C|YPL118W|YIL051C|YPL173W|YPR166C|YNL310C|YBL090W|YOR374W|YDL178W|YOR142W|YPL262W|YDL069C	http://amigo.geneontology.org/cgi-bin/amigo/term_details?term=GO:0005759	149	ENR	MITOCHONDRIAL MATRIX	8.188	0	MITOCHONDRIAL MATRIX	TRUE	MITOCHONDRIAL MATRIX
0.3527	0	YJL063C|YMR298W|YOR051C|YDR341C|YDR152W|YBR101C|YPL087W|YDL044C|YHR168W|YGL068W|YGR220C|YLL018C|YDL219W|YFR049W|YMR064W|YDL124W|YPR086W|YNL001W|YPL005W|YPL048W|YHL016C|YDL160C|YOR046C|YGR083C|Q0140|YBL038W|YBR122C|YBR146W|YGL178W|YBR251W|YBR268W|YBR282W|YCR003W|YDL045W-A|YDL202W|YIL015W|YDR116C|YDR237W|YDR322W|YDR337W|YDR347W|YDR462W|YGR076C|YGR084C|YGR165W|YHL004W|YHR147C|YJL096W|YKL003C|YKL138C|YKL170W|YKR006C|YKR085C|YML009C|YML025C|YMR158W|YMR188C|YMR193W|YMR225C|YMR286W|YNL005C|YNL137C|YNL177C|YNL185C|YNL252C|YNL284C|YNL306W|YNR022C|YOR150W|YPL013C|YPL118W|YPL173W|YPR166C|YDR140W|YGR054W|YKL204W|YLR249W|YLR291C|YMR309C|YNL255C|YOR302W|YAL003W|YAL035W|YBL027W|YBL072C|YBL087C|YBL090W|YBL092W|YBR031W|YBR048W|YPL103C|YBR084C-A|YBR118W|YBR143C|YML004C|YBR181C|YBR189W|YBR191W|YCR031C|YCR046C|YCR071C|YDL061C|YDL069C|YDL075W|YDL081C|YDL082W|YDL083C|YDL092W|YDL130W|YDL133C-A|YBL013W|YDL136W|YDL184C|YDL191W|YDR012W|YDR025W|YGR102C|YGR264C|YDR041W|YDR064W|YDR115W|YDR117C|YDR197W|YDR350C|YDR382W|YDR385W|YDR405W|YDR418W|YDR447C|YPL160W|YDR450W|YDR471W|YDR500C|YEL034W|YBL076C|YEL050C|YEL054C|YER025W|YER050C|YER056C-A|YER074W|YER102W|YER117W|YER131W|YCR024C|YER153C|YFL034C-A|YFR031C-A|YFR032C-A|YGL031C|YGL076C|YGL103W|YGL123W|YGL135W|YGL143C|YGL147C|YDR023W|YGL189C|YGL195W|YGR034W|YGR085C|YDR037W|YGR118W|YGR148C|YGR214W|YHL001W|YHL015W|YHR010W|YHR021C|YHR052W|YHR141C|YHR203C|YIL018W|YIL052C|YIL069C|YIL093C|YIL133C|YIL148W|YJL102W|YJL136C|YER087W|YJL177W|YJL189W|YFL022C|YJL190C|YJL191W|YJR014W|YJR047C|YJR094W-A|YJR113C|YJR123W|YJR145C|YKL006W|YGL245W|YKL081W|YKL122C|YKL155C|YKL156W|YGR094W|YKL180W|YKR026C|YGR171C|YKR057W|YGR185C|YKR094C|YLR029C|YGR267C|YLR048W|YHR019C|YLR061W|YHR020W|YLR069C|YLR075W|YLR167W|YLR185W|YLR264W|YLR281C|YLR287C-A|YLR289W|YLR325C|YMR243C|YIL078W|YLR340W|YLR344W|YLR367W|YLR388W|YLR406C|YLR439W|YLR441C|YLR448W|YML024W|YML026C|YML063W|YML073C|YMR121C|YMR142C|YMR143W|YMR194W|YMR242C|YMR260C|YMR282C|YNL002C|YNL067W|YNL069C|YNL081C|YNL096C|YNL122C|YGR285C|YNL162W|YNL178W|YNL244C|YNL301C|YLR060W|YNL302C|YNR036C|YNR037C|YOL023W|YOL039W|YOL040C|YOL114C|YOL120C|YOL121C|YOL127W|YOR063W|YOR096W|YOR133W|YOR167C|YOR182C|YOR187W|YOR204W|YOR234C|YOR260W|YOR276W|YOR312C|YOR361C|YOR369C|YPL079W|YPL081W|YPL090C|YPL119C|YPL131W|YPL143W|YPL183W-A|YPL184C|YPL198W|YPL220W|YNL040W|YPL237W|YPL249C-A|YPR041W|YPR043W|YPR080W|YNL191W|YPR102C|YNL247W|YPR132W|YNL256W|YBR185C|YFL023W|YMR097C|YNR033W|YNL063W|YOL027C|YBR212W|YOL097C|YER176W|YFR009W|YJL062W-A|YKL167C|YPL052W|YOR168W|YPL215W|YML129C|YMR012W|YDR283C|YPL040C|YPR033C|YJL006C|YPR081C|YGL105W|YIL051C|YMR289W|YCR059C|YJR060W|YBR084W|YER017C|YDR432W|YMR089C|YPR100W|YML112W|YGL043W|YLR285W|YKL139W|YOL139C|YER035W|YGL222C|YMR080C|YDR206W|YIR032C|YIR027C|YIR028W|YIR029W|YNL314W|YBR208C|YIR031C|YBR120C|YDL207W|YPL091W|YLR215C|YDR211W|YJL101C|YDR194C|YLR382C|YIR022W|YJR010C-A|YLR066W|YML055W|YBR139W|YBR281C|YFR044C|YKL157W|YAL025C|YKR060W|YIR038C|YLL060C|YOL049W|YDL120W|YKL215C|YLR299W|YGR154C|YKR076W|YMR251W|YLR203C|YLR312W-A|YHR091C|YOL033W|YOR335C|YHR011W|YPL097W|YBR121C|YDR268W|YKL194C|YNL073W|YPL104W|YPR047W|YMR024W|YGR246C|YHL003C|YKL008C|YNL085W|YBR183W|YMR116C|YNL062C	http://amigo.geneontology.org/cgi-bin/amigo/term_details?term=GO:0043603	393	ENR	CELLULAR AMIDE METABOLIC PROCESS	7.9087	0	CELLULAR AMIDE METABOLIC PROCESS	TRUE	CELLULAR AMIDE METABOLIC PROCESS
0.4885	0	YJL063C|YGL068W|YGR220C|YFR049W|YPR100W|Q0140|YBL038W|YBR122C|YBR146W|YBR251W|YBR268W|YBR282W|YCR003W|YDL045W-A|YDL202W|YDR116C|YDR237W|YDR322W|YDR337W|YDR347W|YDR462W|YGR076C|YGR084C|YGR165W|YHL004W|YHR147C|YJL096W|YKL003C|YKL138C|YKL170W|YKR006C|YKR085C|YML009C|YML025C|YMR158W|YMR188C|YMR193W|YMR225C|YMR286W|YNL005C|YNL137C|YNL177C|YNL185C|YNL252C|YNL284C|YNL306W|YNR022C|YOR150W|YPL013C|YPL118W|YPL173W|YPR166C|YBL027W|YBL072C|YBL087C|YBL090W|YBL092W|YBR031W|YBR048W|YBR084C-A|YBR181C|YBR189W|YBR191W|YCR031C|YCR046C|YCR071C|YDL061C|YDL075W|YDL081C|YDL082W|YDL083C|YDL130W|YDL133C-A|YDL136W|YDL184C|YDL191W|YDR012W|YDR025W|YDR041W|YDR064W|YDR115W|YDR382W|YDR405W|YDR418W|YDR447C|YDR450W|YDR471W|YDR500C|YEL050C|YEL054C|YER050C|YER056C-A|YER074W|YER102W|YER117W|YER131W|YFL034C-A|YFR031C-A|YFR032C-A|YGL031C|YGL076C|YGL103W|YGL123W|YGL135W|YGL147C|YGL189C|YGR034W|YGR085C|YGR118W|YGR148C|YGR214W|YHL001W|YHL015W|YHR010W|YHR021C|YHR052W|YHR141C|YHR203C|YIL018W|YIL052C|YIL069C|YIL093C|YIL133C|YIL148W|YJL136C|YJL177W|YJL189W|YJL190C|YJL191W|YJR094W-A|YJR113C|YJR123W|YJR145C|YKL006W|YKL156W|YKL180W|YKR057W|YKR094C|YLR029C|YLR048W|YLR061W|YLR075W|YLR167W|YLR185W|YLR264W|YLR287C-A|YLR325C|YLR340W|YLR344W|YLR367W|YLR388W|YLR406C|YLR439W|YLR441C|YLR448W|YML024W|YML026C|YML063W|YML073C|YMR121C|YMR142C|YAL025C|YMR143W|YMR194W|YMR242C|YNL002C|YNL067W|YNL069C|YNL081C|YNL096C|YNL122C|YNL162W|YNL178W|YNL301C|YNL302C|YNR036C|YNR037C|YOL039W|YOL040C|YOL120C|YOL121C|YOL127W|YOR063W|YOR096W|YOR167C|YOR182C|YOR234C|YOR312C|YOR369C|YPL079W|YPL081W|YPL090C|YKR060W|YPL131W|YPL143W|YPL183W-A|YPL198W|YPL220W|YPL249C-A|YPR043W|YPR102C|YPR132W|YKL167C|YLR312W-A|YMR024W	http://amigo.geneontology.org/cgi-bin/amigo/term_details?term=GO:0003735	205	ENR	STRUCTURAL CONSTITUENT OF RIBOSOME	7.9806	0	STRUCTURAL CONSTITUENT OF RIBOSOME	TRUE	STRUCTURAL CONSTITUENT OF RIBOSOME
0.778	0	YPL118W|YDR337W|YNR036C|YDR347W|YPR166C|YGR084C|YGR165W|YFR049W|YHL004W|YKL003C|YBL090W|YMR158W|YMR188C|Q0140|YBR146W|YNL137C|YBR251W|YDL045W-A|YNL306W|YPL013C	http://amigo.geneontology.org/cgi-bin/amigo/term_details?term=GO:0000314	20	ENR	ORGANELLAR SMALL RIBOSOMAL SUBUNIT	4.1374	0	ORGANELLAR SMALL RIBOSOMAL SUBUNIT	TRUE	ORGANELLAR SMALL RIBOSOMAL SUBUNIT
0.3437	0	YJL063C|YBR193C|YJR076C|YKL096W-A|YFL039C|YGL068W|YGR220C|YJR102C|YFR049W|YBL091C-A|YER120W|YLR414C|YNR010W|YDR254W|YER011W|YHR129C|YPR100W|YPR020W|YMR294W|YLR227C|YIL062C|YKL013C|YMR224C|YNL225C|YOR177C|YOR010C|YOR373W|YLL027W|YPR067W|YBR200W|YML104C|YKL096W|YDR016C|YGR113W|YKR083C|YGL206C|YGR167W|YJL042W|YGL061C|YNR035C|YOL069W|YOR257W|YPL255W|YBL079W|YGR119C|YJL039C|YML103C|Q0140|YBL038W|YBR122C|YBR146W|YBR251W|YBR268W|YBR282W|YCR003W|YDL045W-A|YDL202W|YDR116C|YDR237W|YDR322W|YDR337W|YDR347W|YDR462W|YGR076C|YGR084C|YGR165W|YHL004W|YHR147C|YJL096W|YKL003C|YKL138C|YKL170W|YDL088C|YKR006C|YKR085C|YML009C|YML025C|YMR158W|YMR188C|YMR193W|YMR225C|YMR286W|YNL005C|YDL145C|YNL137C|YNL177C|YMR153W|YNL185C|YNL252C|YNL284C|YNL306W|YNR022C|YOR150W|YDR106W|YPL013C|YPL118W|YPL173W|YPR166C|YCR002C|YDR238C|YBL027W|YBL072C|YBL087C|YBL090W|YBL092W|YBR031W|YBR048W|YBR084C-A|YBR181C|YBR189W|YBR191W|YCR031C|YCR046C|YOR178C|YCR071C|YJL158C|YDL061C|YDL075W|YLR390W-A|YDL081C|YDL082W|YDL083C|YDL130W|YLR194C|YDL133C-A|YNL322C|YDL136W|YDL184C|YDL191W|YDR012W|YDR025W|YDR041W|YDR064W|YDR115W|YDR382W|YDR405W|YDR418W|YDR447C|YDR450W|YGL137W|YDR471W|YDR500C|YEL050C|YEL054C|YER050C|YER056C-A|YER074W|YER102W|YER117W|YER131W|YFL034C-A|YFR031C-A|YFR032C-A|YGL031C|YGL076C|YGL103W|YGL123W|YGL135W|YML029W|YGL147C|YGL189C|YGR034W|YGR085C|YGR118W|YGR148C|YGR214W|YHL001W|YHL015W|YHR010W|YHR021C|YHR052W|YHR141C|YHR203C|YIL018W|YIL052C|YIL069C|YIL076W|YIL093C|YIL133C|YIL148W|YJL136C|YJL177W|YJL189W|YJL190C|YJL191W|YJR094W-A|YJR113C|YJR123W|YJR145C|YKL006W|YKL156W|YKL180W|YKR057W|YKR094C|YLR029C|YLR048W|YLR061W|YLR075W|YLR167W|YLR185W|YLR264W|YLR287C-A|YLR325C|YLR340W|YLR344W|YLR367W|YLR388W|YLR406C|YLR439W|YLR441C|YLR448W|YLR423C|YML024W|YML026C|YML063W|YML073C|YMR121C|YMR142C|YPR049C|YAL025C|YMR143W|YPL169C|YMR194W|YMR242C|YNL002C|YNL067W|YNL069C|YFR002W|YNL081C|YGL172W|YNL096C|YNL122C|YNL162W|YNL178W|YIL115C|YNL301C|YJL041W|YNL302C|YNR036C|YNR037C|YJR042W|YKL057C|YOL039W|YOL040C|YMR047C|YOL120C|YOL121C|YOL127W|YOR098C|YOR063W|YOR096W|YKL052C|YOR167C|YOR182C|YBL063W|YDR130C|YOR234C|YER016W|YOR312C|YOR369C|YPL079W|YPL081W|YPL090C|YKR060W|YPL131W|YPL143W|YPL183W-A|YPL198W|YPL220W|YPL249C-A|YPR043W|YPR102C|YPR132W|YHR107C|YNL287W|YLR314C|YJL160C|YKL167C|YLR312W-A|YHR126C|YJL159W|YKL163W|YKL164C|YLR335W|YML062C|YAR002W|YDL116W|YDR192C|YER105C|YER107C|YGL092W|YKL068W|YKR082W|YMR024W|YMR223W|YPL125W|YGL075C|YHL030W	http://amigo.geneontology.org/cgi-bin/amigo/term_details?term=GO:0005198	298	ENR	STRUCTURAL MOLECULE ACTIVITY	6.6703	0	STRUCTURAL MOLECULE ACTIVITY	TRUE	STRUCTURAL MOLECULE ACTIVITY
0.8193	0	YNR036C|YJL063C|YDR115W|YDR197W|YDR405W|YGL068W|YGR220C|YFR049W|YBR120C|YKL167C|YPL215W|YLR312W-A|Q0140|YBL038W|YBR122C|YBR146W|YBR251W|YBR268W|YBR282W|YCR003W|YDL045W-A|YDL202W|YDR116C|YDR237W|YPL132W|YDR322W|YDR337W|YPR100W|YDR347W|YDR462W|YGR076C|YGR084C|YGR165W|YHL004W|YHR147C|YJL096W|YKL003C|YKL138C|YKL170W|YKR006C|YKR085C|YML009C|YML025C|YMR158W|YMR188C|YMR193W|YMR024W|YMR225C|YMR286W|YNL005C|YNL137C|YNL177C|YNL185C|YNL252C|YNL284C|YNL306W|YNR022C|YOR150W|YPL013C|YPL118W|YLR289W|YPL173W|YPR166C|YLR439W|YBL090W|YDL069C	http://amigo.geneontology.org/cgi-bin/amigo/term_details?term=GO:0000313	66	ENR	ORGANELLAR RIBOSOME	7.8304	0	ORGANELLAR RIBOSOME	TRUE	ORGANELLAR RIBOSOME
0.4007	0	YJL063C|YOR051C|YDR432W|YDR341C|YDR152W|YBR101C|YDL044C|YHR168W|YGL068W|YGR220C|YLL018C|YDL219W|YFR049W|YMR064W|YPR100W|YML112W|YPR086W|YNL001W|YGL043W|YKL139W|YOL139C|YER035W|YGL222C|YPL005W|YPL048W|YMR080C|YDR206W|YDL160C|YOR046C|YBR120C|YGR083C|Q0140|YBL038W|YBR122C|YBR146W|YGL178W|YBR251W|YBR268W|YBR282W|YCR003W|YDL045W-A|YDL202W|YDR116C|YDR237W|YDR322W|YDR337W|YDR347W|YDR462W|YGR076C|YGR084C|YGR165W|YHL004W|YHR147C|YJL096W|YKL003C|YKL138C|YKL170W|YKR006C|YKR085C|YML009C|YML025C|YMR158W|YMR188C|YMR193W|YMR225C|YMR286W|YNL005C|YNL137C|YDL207W|YNL177C|YNL185C|YNL252C|YNL284C|YNL306W|YNR022C|YOR150W|YPL013C|YPL118W|YPL173W|YPR166C|YDR140W|YGR054W|YKL204W|YLR249W|YLR291C|YMR309C|YNL255C|YOR302W|YAL003W|YAL035W|YBL027W|YBL072C|YLR215C|YDR211W|YBL087C|YBL090W|YBL092W|YBR031W|YBR048W|YBR084C-A|YBR118W|YBR143C|YBR181C|YBR189W|YBR191W|YCR031C|YCR046C|YCR071C|YDL061C|YDL069C|YDL075W|YDL081C|YDL082W|YDL083C|YDL092W|YDL130W|YDL133C-A|YBL013W|YDL136W|YJL101C|YDL184C|YDL191W|YDR012W|YDR025W|YGR102C|YGR264C|YDR041W|YDR064W|YDR115W|YDR117C|YDR197W|YDR194C|YDR350C|YDR382W|YLR382C|YDR385W|YDR405W|YDR418W|YDR447C|YPL160W|YDR450W|YDR471W|YDR500C|YEL034W|YBL076C|YEL050C|YEL054C|YER025W|YER050C|YER056C-A|YER074W|YER102W|YER117W|YER131W|YCR024C|YER153C|YFL034C-A|YFR031C-A|YFR032C-A|YGL031C|YGL076C|YGL103W|YGL123W|YGL135W|YGL143C|YGL147C|YDR023W|YGL189C|YGL195W|YGR034W|YGR085C|YBR139W|YDR037W|YGR118W|YGR148C|YGR214W|YHL001W|YHL015W|YHR010W|YHR021C|YHR052W|YHR141C|YHR203C|YIL018W|YIL052C|YIL069C|YIL093C|YIL133C|YIL148W|YJL102W|YJL136C|YER087W|YJL177W|YJL189W|YFL022C|YJL190C|YJL191W|YJR014W|YJR047C|YJR094W-A|YJR113C|YJR123W|YJR145C|YKL006W|YGL245W|YKL081W|YKL122C|YKL155C|YKL156W|YGR094W|YKL180W|YKR026C|YGR171C|YKR057W|YGR185C|YKR094C|YLR029C|YLR048W|YHR019C|YLR061W|YHR020W|YLR069C|YLR075W|YLR167W|YLR185W|YLR264W|YLR281C|YLR287C-A|YLR289W|YLR325C|YIL078W|YLR340W|YLR344W|YLR367W|YLR388W|YLR406C|YLR439W|YLR441C|YLR448W|YML024W|YML026C|YML063W|YML073C|YMR121C|YMR142C|YAL025C|YMR143W|YMR194W|YMR242C|YMR260C|YMR282C|YNL002C|YNL067W|YNL069C|YNL081C|YNL096C|YNL122C|YGR285C|YNL162W|YNL178W|YNL244C|YNL301C|YLR060W|YNL302C|YNR036C|YNR037C|YOL023W|YOL039W|YOL040C|YOL114C|YOL120C|YOL121C|YOL127W|YOR063W|YOR096W|YOR133W|YOR167C|YOR182C|YOR187W|YOR204W|YOR234C|YOR260W|YOR276W|YOR312C|YOR361C|YOR369C|YPL079W|YPL081W|YPL090C|YPL119C|YKR060W|YPL131W|YPL143W|YPL183W-A|YPL184C|YOL049W|YPL198W|YPL220W|YNL040W|YPL237W|YPL249C-A|YPR041W|YPR043W|YPR080W|YPR102C|YNL247W|YPR132W|YBR185C|YFL023W|YMR097C|YLR203C|YNL063W|YOL027C|YBR212W|YOL097C|YER176W|YFR009W|YJL062W-A|YKL167C|YPL052W|YLR312W-A|YOR168W|YPL215W|YML129C|YMR012W|YHR091C|YDR283C|YOL033W|YOR335C|YHR011W|YPL040C|YPL097W|YBR121C|YDR268W|YPR033C|YJL006C|YKL194C|YPR081C|YNL073W|YPL104W|YPR047W|YMR024W|YGR246C|YGL105W|YIL051C|YNL085W|YCR059C|YMR116C|YNL062C	http://amigo.geneontology.org/cgi-bin/amigo/term_details?term=GO:0043043	349	ENR	PEPTIDE BIOSYNTHETIC PROCESS	8.3524	0	PEPTIDE BIOSYNTHETIC PROCESS	TRUE	PEPTIDE BIOSYNTHETIC PROCESS
0.8193	0	YNR036C|YJL063C|YDR115W|YDR197W|YDR405W|YGL068W|YGR220C|YFR049W|YBR120C|YKL167C|YPL215W|YLR312W-A|Q0140|YBL038W|YBR122C|YBR146W|YBR251W|YBR268W|YBR282W|YCR003W|YDL045W-A|YDL202W|YDR116C|YDR237W|YPL132W|YDR322W|YDR337W|YPR100W|YDR347W|YDR462W|YGR076C|YGR084C|YGR165W|YHL004W|YHR147C|YJL096W|YKL003C|YKL138C|YKL170W|YKR006C|YKR085C|YML009C|YML025C|YMR158W|YMR188C|YMR193W|YMR024W|YMR225C|YMR286W|YNL005C|YNL137C|YNL177C|YNL185C|YNL252C|YNL284C|YNL306W|YNR022C|YOR150W|YPL013C|YPL118W|YLR289W|YPL173W|YPR166C|YLR439W|YBL090W|YDL069C	http://amigo.geneontology.org/cgi-bin/amigo/term_details?term=GO:0005761	66	ENR	MITOCHONDRIAL RIBOSOME	7.9623	0	MITOCHONDRIAL RIBOSOME	TRUE	MITOCHONDRIAL RIBOSOME
0.3928	0	YBR084W|YJL063C|YMR298W|YOR051C|YDR432W|YDR341C|YDR152W|YBR101C|YPL087W|YDL044C|YHR168W|YGL068W|YGR220C|YLL018C|YDL219W|YFR049W|YMR064W|YPR100W|YML112W|YPR086W|YNL001W|YGL043W|YKL139W|YOL139C|YER035W|YGL222C|YPL005W|YPL048W|YMR080C|YDR206W|YDL160C|YOR046C|YBR120C|YGR083C|Q0140|YBL038W|YBR122C|YBR146W|YGL178W|YBR251W|YBR268W|YBR282W|YCR003W|YDL045W-A|YDL202W|YDR116C|YDR237W|YDR322W|YDR337W|YDR347W|YDR462W|YGR076C|YGR084C|YGR165W|YHL004W|YHR147C|YJL096W|YKL003C|YKL138C|YKL170W|YKR006C|YKR085C|YML009C|YML025C|YMR158W|YMR188C|YMR193W|YMR225C|YMR286W|YNL005C|YNL137C|YDL207W|YNL177C|YNL185C|YNL252C|YNL284C|YNL306W|YNR022C|YOR150W|YPL013C|YPL118W|YPL173W|YPR166C|YDR140W|YGR054W|YKL204W|YLR249W|YLR291C|YMR309C|YNL255C|YOR302W|YAL003W|YAL035W|YBL027W|YBL072C|YLR215C|YDR211W|YBL087C|YBL090W|YBL092W|YBR031W|YBR048W|YBR084C-A|YBR118W|YBR143C|YBR181C|YBR189W|YBR191W|YCR031C|YCR046C|YCR071C|YDL061C|YDL069C|YDL075W|YDL081C|YDL082W|YDL083C|YDL092W|YDL130W|YDL133C-A|YBL013W|YDL136W|YJL101C|YDL184C|YDL191W|YDR012W|YDR025W|YGR102C|YGR264C|YDR041W|YDR064W|YDR115W|YDR117C|YDR197W|YDR194C|YDR350C|YDR382W|YLR382C|YDR385W|YDR405W|YDR418W|YDR447C|YPL160W|YDR450W|YDR471W|YDR500C|YEL034W|YBL076C|YEL050C|YEL054C|YER025W|YER050C|YER056C-A|YER074W|YER102W|YER117W|YER131W|YCR024C|YER153C|YFL034C-A|YFR031C-A|YFR032C-A|YGL031C|YGL076C|YGL103W|YGL123W|YGL135W|YGL143C|YGL147C|YDR023W|YGL189C|YGL195W|YGR034W|YGR085C|YBR139W|YDR037W|YGR118W|YGR148C|YGR214W|YHL001W|YHL015W|YHR010W|YHR021C|YHR052W|YHR141C|YHR203C|YIL018W|YIL052C|YIL069C|YIL093C|YIL133C|YIL148W|YJL102W|YJL136C|YER087W|YJL177W|YJL189W|YFL022C|YJL190C|YJL191W|YJR014W|YJR047C|YJR094W-A|YJR113C|YJR123W|YJR145C|YKL006W|YGL245W|YKL081W|YKL122C|YKL155C|YKL156W|YGR094W|YKL180W|YKR026C|YGR171C|YKR057W|YGR185C|YKR094C|YLR029C|YGR267C|YLR048W|YHR019C|YLR061W|YHR020W|YLR069C|YLR075W|YLR167W|YLR185W|YLR264W|YLR281C|YLR287C-A|YLR289W|YLR325C|YIL078W|YLR340W|YLR344W|YLR367W|YLR388W|YLR406C|YLR439W|YLR441C|YLR448W|YML024W|YML026C|YML063W|YML073C|YMR121C|YMR142C|YAL025C|YMR143W|YMR194W|YMR242C|YMR260C|YMR282C|YNL002C|YNL067W|YNL069C|YNL081C|YNL096C|YNL122C|YGR285C|YNL162W|YNL178W|YNL244C|YNL301C|YLR060W|YNL302C|YNR036C|YNR037C|YOL023W|YOL039W|YOL040C|YOL114C|YOL120C|YOL121C|YOL127W|YOR063W|YOR096W|YOR133W|YOR167C|YOR182C|YOR187W|YOR204W|YOR234C|YOR260W|YOR276W|YOR312C|YOR361C|YOR369C|YPL079W|YPL081W|YPL090C|YPL119C|YKR060W|YPL131W|YPL143W|YPL183W-A|YPL184C|YOL049W|YPL198W|YPL220W|YNL040W|YPL237W|YPL249C-A|YPR041W|YPR043W|YPR080W|YPR102C|YNL247W|YPR132W|YNL256W|YBR185C|YFL023W|YMR097C|YLR203C|YNR033W|YNL063W|YOL027C|YBR212W|YOL097C|YER176W|YFR009W|YJL062W-A|YKL167C|YPL052W|YLR312W-A|YOR168W|YPL215W|YML129C|YMR012W|YHR091C|YDR283C|YOL033W|YOR335C|YHR011W|YPL040C|YPL097W|YBR121C|YDR268W|YPR033C|YJL006C|YKL194C|YPR081C|YNL073W|YPL104W|YPR047W|YMR024W|YGR246C|YGL105W|YIL051C|YHL003C|YKL008C|YNL085W|YMR289W|YBR183W|YCR059C|YMR116C|YNL062C|YJR060W	http://amigo.geneontology.org/cgi-bin/amigo/term_details?term=GO:0043604	360	ENR	AMIDE BIOSYNTHETIC PROCESS	8.1963	0	AMIDE BIOSYNTHETIC PROCESS	TRUE	AMIDE BIOSYNTHETIC PROCESS
0.6585	0	YNR036C|YNR037C|YOL040C|YNL227C|YDR041W|YJL063C|YDR115W|YDR405W|YPL081W|YEL050C|YKR060W|YPL220W|YGR220C|YFR049W|YPR132W|YGL123W|YGL135W|YGR034W|YKL167C|YGR118W|YLR312W-A|YGR214W|Q0140|YPL211W|YBL038W|YHL015W|YBR122C|YDR101C|YBR146W|YBR251W|YBR268W|YHR052W|YBR282W|YCR003W|YDL045W-A|YDL202W|YDR116C|YDR237W|YIL133C|YDR322W|YDR337W|YPR100W|YDR347W|YDR462W|YJL177W|YGR076C|YGR084C|YGR165W|YHL004W|YHR147C|YJL096W|YKL003C|YKL138C|YJR123W|YKL170W|YKR006C|YKR085C|YML009C|YML025C|YMR158W|YMR188C|YMR193W|YKL180W|YMR024W|YMR225C|YMR286W|YNL005C|YNL137C|YLR048W|YNL177C|YNL185C|YNL252C|YNL284C|YNL306W|YNR022C|YOR150W|YPL013C|YPL118W|YPL173W|YPR166C|YGR054W|YLR344W|YLR439W|YAL035W|YBL090W|YMR116C|YBR189W|YNL069C|YHR170W|YNL178W	http://amigo.geneontology.org/cgi-bin/amigo/term_details?term=GO:0044391	90	ENR	RIBOSOMAL SUBUNIT	7.2993	0	RIBOSOMAL SUBUNIT	TRUE	RIBOSOMAL SUBUNIT
0.4041	0	YJL063C|YOR051C|YDR432W|YDR341C|YDR152W|YBR101C|YDL044C|YHR168W|YGL068W|YGR220C|YLL018C|YDL219W|YFR049W|YMR064W|YPR100W|YML112W|YPR086W|YNL001W|YGL043W|YKL139W|YOL139C|YER035W|YGL222C|YPL005W|YPL048W|YMR080C|YDR206W|YDL160C|YOR046C|YBR120C|YGR083C|Q0140|YBL038W|YBR122C|YBR146W|YGL178W|YBR251W|YBR268W|YBR282W|YCR003W|YDL045W-A|YDL202W|YDR116C|YDR237W|YDR322W|YDR337W|YDR347W|YDR462W|YGR076C|YGR084C|YGR165W|YHL004W|YHR147C|YJL096W|YKL003C|YKL138C|YKL170W|YKR006C|YKR085C|YML009C|YML025C|YMR158W|YMR188C|YMR193W|YMR225C|YMR286W|YNL005C|YNL137C|YDL207W|YNL177C|YNL185C|YNL252C|YNL284C|YNL306W|YNR022C|YOR150W|YPL013C|YPL118W|YPL173W|YPR166C|YDR140W|YGR054W|YKL204W|YLR249W|YLR291C|YMR309C|YNL255C|YOR302W|YAL003W|YAL035W|YBL027W|YBL072C|YLR215C|YDR211W|YBL087C|YBL090W|YBL092W|YBR031W|YBR048W|YBR084C-A|YBR118W|YBR143C|YBR181C|YBR189W|YBR191W|YCR031C|YCR046C|YCR071C|YDL061C|YDL069C|YDL075W|YDL081C|YDL082W|YDL083C|YDL092W|YDL130W|YDL133C-A|YBL013W|YDL136W|YDL184C|YDL191W|YDR012W|YDR025W|YGR102C|YGR264C|YDR041W|YDR064W|YDR115W|YDR117C|YDR197W|YDR194C|YDR350C|YDR382W|YLR382C|YDR385W|YDR405W|YDR418W|YDR447C|YPL160W|YDR450W|YDR471W|YDR500C|YEL034W|YBL076C|YEL050C|YEL054C|YER025W|YER050C|YER056C-A|YER074W|YER102W|YER117W|YER131W|YCR024C|YER153C|YFL034C-A|YFR031C-A|YFR032C-A|YGL031C|YGL076C|YGL103W|YGL123W|YGL135W|YGL143C|YGL147C|YDR023W|YGL189C|YGL195W|YGR034W|YGR085C|YDR037W|YGR118W|YGR148C|YGR214W|YHL001W|YHL015W|YHR010W|YHR021C|YHR052W|YHR141C|YHR203C|YIL018W|YIL052C|YIL069C|YIL093C|YIL133C|YIL148W|YJL102W|YJL136C|YER087W|YJL177W|YJL189W|YFL022C|YJL190C|YJL191W|YJR014W|YJR047C|YJR094W-A|YJR113C|YJR123W|YJR145C|YKL006W|YGL245W|YKL081W|YKL122C|YKL155C|YKL156W|YGR094W|YKL180W|YKR026C|YGR171C|YKR057W|YGR185C|YKR094C|YLR029C|YLR048W|YHR019C|YLR061W|YHR020W|YLR069C|YLR075W|YLR167W|YLR185W|YLR264W|YLR281C|YLR287C-A|YLR289W|YLR325C|YIL078W|YLR340W|YLR344W|YLR367W|YLR388W|YLR406C|YLR439W|YLR441C|YLR448W|YML024W|YML026C|YML063W|YML073C|YMR121C|YMR142C|YAL025C|YMR143W|YMR194W|YMR242C|YMR260C|YMR282C|YNL002C|YNL067W|YNL069C|YNL081C|YNL096C|YNL122C|YGR285C|YNL162W|YNL178W|YNL244C|YNL301C|YLR060W|YNL302C|YNR036C|YNR037C|YOL023W|YOL039W|YOL040C|YOL114C|YOL120C|YOL121C|YOL127W|YOR063W|YOR096W|YOR133W|YOR167C|YOR182C|YOR187W|YOR204W|YOR234C|YOR260W|YOR276W|YOR312C|YOR361C|YOR369C|YPL079W|YPL081W|YPL090C|YPL119C|YKR060W|YPL131W|YPL143W|YPL183W-A|YPL184C|YPL198W|YPL220W|YNL040W|YPL237W|YPL249C-A|YPR041W|YPR043W|YPR080W|YPR102C|YNL247W|YPR132W|YBR185C|YFL023W|YMR097C|YLR203C|YNL063W|YOL027C|YBR212W|YOL097C|YER176W|YFR009W|YJL062W-A|YKL167C|YPL052W|YLR312W-A|YOR168W|YPL215W|YML129C|YMR012W|YHR091C|YDR283C|YOL033W|YOR335C|YHR011W|YPL040C|YPL097W|YBR121C|YDR268W|YPR033C|YJL006C|YKL194C|YPR081C|YNL073W|YPL104W|YPR047W|YMR024W|YGR246C|YGL105W|YIL051C|YNL085W|YCR059C|YMR116C|YNL062C	http://amigo.geneontology.org/cgi-bin/amigo/term_details?term=GO:0006412	346	ENR	TRANSLATION	8.5577	0	TRANSLATION	TRUE	TRANSLATION

### Sheet: Oxidative phosphorylation
EnrichmentMap::ES (R30vsWT.GseaPreranked)	EnrichmentMap::fdr_qvalue (R30vsWT.GseaPreranked)	EnrichmentMap::Genes	EnrichmentMap::GS_DESCR	EnrichmentMap::gs_size	EnrichmentMap::GS_Type	EnrichmentMap::Name	EnrichmentMap::NES (R30vsWT.GseaPreranked)	EnrichmentMap::pvalue (R30vsWT.GseaPreranked)	name	selected	shared name
0.6323	0	YPR020W|YBL099W|Q0085|YDL004W|Q0130|YOL077W-A|YBR039W|YJR121W|YKL016C|YML081C-A|YDR377W|YLR295C|Q0080|YDR298C|YPL078C|YDR322C-A|YPL271W	http://amigo.geneontology.org/cgi-bin/amigo/term_details?term=GO:0015985	17	ENR	ENERGY COUPLED PROTON TRANSPORT, DOWN ELECTROCHEMICAL GRADIENT	3.09	0	ENERGY COUPLED PROTON TRANSPORT, DOWN ELECTROCHEMICAL GRADIENT	TRUE	ENERGY COUPLED PROTON TRANSPORT, DOWN ELECTROCHEMICAL GRADIENT
0.273	0.0055	YEL051W|YOL077W-A|YLR447C|YMR054W|Q0080|YGR020C|YBL099W|YNL100W|YBR039W|YOL027C|YBR127C|YNL321W|YNR013C|YHR026W|YLR295C|YHR039C-A|YHR048W|YNL027W|YCL005W-A|YPL271W|YPR020W|YIL121W|Q0085|YDL004W|Q0130|YEL027W|YJL094C|YML081C-A|YJL129C|YDR377W|YOR332W|YJL198W|YDL185W|YPL234C|YDR038C|YDR039C|YDR040C|YDR132C|YKL080W|YPR036W|YJR121W|YKL016C|YKR050W|YOR270C|YPR201W|YPR128C|YDL183C|YDR456W|YDR298C|YPL078C|YDR322C-A|YLR138W|YPR125W	http://amigo.geneontology.org/cgi-bin/amigo/term_details?term=GO:0015672	53	ENR	MONOVALENT INORGANIC CATION TRANSPORT	2.2963	0	MONOVALENT INORGANIC CATION TRANSPORT	TRUE	MONOVALENT INORGANIC CATION TRANSPORT
0.4386	0.0031	Q0250|YDL067C|YGL187C|YLR038C|YHR051W|YIL111W|YOR065W|YLR395C|YMR256C|YNL052W|YPR191W|Q0105|Q0275|YBL045C|YOL071W|YKL141W|YGL191W|YMR118C|YDR529C|YFR033C|YGR183C|YHR001W-A|YJL166W|Q0045	http://amigo.geneontology.org/cgi-bin/amigo/term_details?term=GO:0098803	24	ENR	RESPIRATORY CHAIN COMPLEX	2.4071	0	RESPIRATORY CHAIN COMPLEX	TRUE	RESPIRATORY CHAIN COMPLEX
0.3571	0.0164	YPR020W|Q0085|YDL004W|Q0130|YOL077W-A|YDR270W|YML081C-A|YDR377W|Q0080|YDR038C|YDR039C|YDR040C|YBL099W|YGL006W|YBR039W|YGL008C|YJR121W|YKL016C|YKL067W|YLR295C|YPL036W|YDR298C|YGL167C|YPL078C|YDR322C-A|YPL271W	http://amigo.geneontology.org/cgi-bin/amigo/term_details?term=GO:0009145	26	ENR	PURINE NUCLEOSIDE TRIPHOSPHATE BIOSYNTHETIC PROCESS	2.0915	0.002	PURINE NUCLEOSIDE TRIPHOSPHATE BIOSYNTHETIC PROCESS	TRUE	PURINE NUCLEOSIDE TRIPHOSPHATE BIOSYNTHETIC PROCESS
0.4548	0	Q0250|YDL067C|YGL187C|YHR051W|YIL111W|YOL077W-A|YLR395C|YMR256C|YNL052W|YPR191W|YMR115W|Q0105|Q0275|YBL045C|YER017C|Q0080|YDR529C|YFR033C|YGR183C|YHR001W-A|YJL166W|YLR038C|YBL099W|YOR065W|YBR039W|YMR089C|YNR017W|YLR295C|YGL191W|YOR232W|YIL022W|YPL271W|YPR020W|YDL004W|Q0085|Q0130|YML081C-A|YJL143W|YDR377W|YOL071W|YPR024W|YEL059C-A|YNL328C|YJR121W|YKL016C|YDR298C|YPL078C|YDR322C-A|YCL044C|Q0045	http://amigo.geneontology.org/cgi-bin/amigo/term_details?term=GO:0098800	50	ENR	INNER MITOCHONDRIAL MEMBRANE PROTEIN COMPLEX	3.6865	0	INNER MITOCHONDRIAL MEMBRANE PROTEIN COMPLEX	TRUE	INNER MITOCHONDRIAL MEMBRANE PROTEIN COMPLEX
0.3498	0.0115	YEL051W|YPR020W|Q0085|YDL004W|Q0130|YOL077W-A|YLR447C|YML081C-A|YDR377W|YOR332W|YDL185W|Q0080|YGR020C|YPL234C|YBL099W|YKL080W|YPR036W|YBR039W|YJR121W|YKL016C|YOR270C|YBR127C|YHR026W|YLR295C|YHR039C-A|YDR298C|YPL078C|YPL271W	http://amigo.geneontology.org/cgi-bin/amigo/term_details?term=GO:0044769	28	ENR	ATPASE ACTIVITY, COUPLED TO TRANSMEMBRANE MOVEMENT OF IONS, ROTATIONAL MECHANISM	2.1578	0.0041	ATPASE ACTIVITY, COUPLED TO TRANSMEMBRANE MOVEMENT OF IONS, ROTATIONAL MECHANISM	TRUE	ATPASE ACTIVITY, COUPLED TO TRANSMEMBRANE MOVEMENT OF IONS, ROTATIONAL MECHANISM
0.6323	0	YPR020W|YBL099W|Q0085|YDL004W|Q0130|YOL077W-A|YBR039W|YJR121W|YKL016C|YML081C-A|YDR377W|YLR295C|Q0080|YDR298C|YPL078C|YDR322C-A|YPL271W	http://amigo.geneontology.org/cgi-bin/amigo/term_details?term=GO:0015986	17	ENR	ATP SYNTHESIS COUPLED PROTON TRANSPORT	3.0928	0	ATP SYNTHESIS COUPLED PROTON TRANSPORT	TRUE	ATP SYNTHESIS COUPLED PROTON TRANSPORT
0.4941	0.002	Q0250|YDL067C|YGL187C|YLR038C|YHR051W|YIL111W|YOR065W|YLR395C|YMR256C|YNL052W|YPR191W|Q0105|Q0275|YBL045C|YGL191W|YDR529C|YFR033C|YGR183C|YHR001W-A|YJL166W|Q0045	http://amigo.geneontology.org/cgi-bin/amigo/term_details?term=GO:0070069	21	ENR	CYTOCHROME COMPLEX	2.4875	0	CYTOCHROME COMPLEX	TRUE	CYTOCHROME COMPLEX
0.0984	0.0167	Q0250|YJR137C|YDL067C|YEL039C|YKR069W|YDR148C|YGL187C|YBR084W|YHR051W|YIL111W|YCL030C|YJR048W|YLR395C|YMR256C|YGR204W|YNL052W|YPR191W|Q0050|Q0055|Q0060|YOR037W|Q0065|Q0070|Q0105|YLR304C|Q0110|Q0275|YBL045C|YCL033C|YCL035C|YDR286C|YDR376W|YDR513W|YDR529C|YFR033C|YGL160W|YGR183C|YGR207C|YDR402C|YHR001W-A|YJL166W|YLR047C|YLR364W|YML130C|YGL068W|YNL111C|YHR179W|YNR060W|YOR065W|YOR356W|YOR381W|YPL171C|YOR384W|YPL252C|YML051W|YPR004C|YBR085W|YBR238C|YBR244W|YMR056C|YOR355W|YBR243C|YDR031W|YDR231C|YDR375C|YGL018C|YGL119W|YGL191W|YIL070C|YJR120W|YKL093W|YLR087C|YLR201C|YML110C|YIL124W|YMR002W|YOL008W|YOR002W|YPL132W|YPR100W|YDL124W|YIR037W|YPR155C|YGL039W|YBR035C|YBR149W|YDR044W|YDR368W|YKL026C|YKL069W|YER014W|YJR096W|YKR066C|YLR070C|YOR120W|YLR205C|YOL071W|YCR005C|YLR456W|YDL022W|YDL078C|YPR172W|YGR255C|YMR315W|YBR153W|YEL047C|YBR256C|YJR051W|YLR109W|YER178W|YLR028C|YBR046C|YER042W|YDR099W|YLL057C|YML086C|YMR152W|YGR192C|YKR080W|YER177W|YHR008C|YJR101W|YJR104C|YML080W|YJL052W|YJR009C|YJR070C|YNR001C|YJR119C|YOL059W|YOL126C|YOR125C|YIR031C|YPR001W|YPR184W|YDL085W|YFR015C|YJL137C|YER133W|YHR104W|YKL035W|YKR058W|YDL174C|YEL011W|YFR003C|YHR039C|YCR004C|YHR047C|YLR258W|YDR347W|YMR311C|YER054C|YPR160W|YNL117W|YCR105W|YGL001C|YGR060W|YKL150W|YMR015C|YMR318C|YDL168W|YHR190W|YOR377W|YOL151W|YAL060W|YDR216W|YGL012W|YGR175C|YHR007C|YHR042W|YPL091W|YIL049W|YLR056W|YMR041C|YLR100W|YNL280C|YCR102C|YOR374W|YGR256W|YDR506C|YHR183W|YMR110C|YOR178C|YCR107W|YDL243C|YFL056C|YFL057C|YJR155W|YDR353W|YMR170C|YHR106W|YNL331C|YDR256C|YOL165C|YPL088W|YGR088W|YNL241C|YPL017C|YNR074C|Q0115|Q0120|YDR197W|YLR284C|YER051W|YER070W|YAL062W|YBR115C|YBR166C|YCL018W|YCL026C-A|YGR234W|YDL066W|YDL171C|YDL215C|YDR127W|YDR158W|YDR178W|YDR297W|YER023W|YER069W|YKL220C|YLR214W|YGL055W|YGL125W|YGL205W|YGR180C|YOL152W|YLL051C|YAL061W|YBL064C|YDL114W|YFL041W|YDL144C|YDL246C|YDR251W|YDR453C|YDR541C|YHR037W|YMR058W|YEL024W|YHR063C|YEL070W|YER049W|YER081W|YMR038C|YER101C|YGL157W|YGL185C|YIL010W|YIL094C|YGR017W|YIL125W|YHL021C|YHR009C|YIL066C|YIR034C|YHR216W|YJL045W|YIL043C|YIL074C|YIR035C|YJL200C|YJR111C|YJR149W|YJL050W|YJR159W|YKL070W|YKL071W|YJL026W|YKL086W|YJR139C|YKL107W|YKR049C|YKL029C|YLR290C|YKL055C|YLR432W|YKL141W|YLR460C|YKL148C|YML028W|YKL192C|YML056C|YML087C|YML125C|YKR009C|YML131W|YLL041C|YMR226C|YNL134C|YNL181W|YNR073C|YPL032C|YPL113C|YPR037C|YPR048W|YLR142W|YPR127W|YLR164W|YLR174W|YLR355C|YMR009W|YKL216W|YOR246C|YMR118C|YMR189W|YMR272C|YNL009W|YDL120W|YNL037C|YNR050C|YBR145W|YGL256W|YMR083W|YOR136W|YMR303C|YOL086C|YLR011W|YOR180C|YOR221C|YHR176W|YLR401C|YOR236W|YLR405W|YOR297C|YOR323C|YLR450W|YOR375C|YPL023C|YPL231W|YJL209W|YBL069W|YBL098W|YML075C|YBR006W|YGR029W|YJR025C|YJR078W|YAL051W|YAL054C|YBR026C|YER073W|YFL018C|YKL085W|YML120C|YMR145C|YKL182W|YIL155C|YML054C|YMR020W|YMR169C|YNL274C|YPL061W|YPR128C|YEL071W|YDL178W|YGR244C|YPR167C|YOR142W|YBR213W|YER141W|YNR015W|YOR388C|YFR030W|YPL262W|Q0045	http://amigo.geneontology.org/cgi-bin/amigo/term_details?term=GO:0055114	366	ENR	OXIDATION-REDUCTION PROCESS	2.0866	0.004	OXIDATION-REDUCTION PROCESS	TRUE	OXIDATION-REDUCTION PROCESS
0.4032	0.0139	Q0250|YDL067C|YEL039C|YGL187C|YHR051W|YIL111W|YOR065W|YJR048W|YLR395C|YMR256C|YNL052W|YPR191W|Q0105|Q0275|YOL071W|YDR529C|YFR033C|YGR183C|YHR001W-A|Q0045|YML120C|YJL166W	http://amigo.geneontology.org/cgi-bin/amigo/term_details?term=GO:0042775	22	ENR	MITOCHONDRIAL ATP SYNTHESIS COUPLED ELECTRON TRANSPORT	2.1227	0.002	MITOCHONDRIAL ATP SYNTHESIS COUPLED ELECTRON TRANSPORT	TRUE	MITOCHONDRIAL ATP SYNTHESIS COUPLED ELECTRON TRANSPORT
0.4032	0.0151	Q0250|YDL067C|YEL039C|YGL187C|YHR051W|YIL111W|YOR065W|YJR048W|YLR395C|YMR256C|YNL052W|YPR191W|Q0105|Q0275|YOL071W|YDR529C|YFR033C|YGR183C|YHR001W-A|Q0045|YML120C|YJL166W	http://amigo.geneontology.org/cgi-bin/amigo/term_details?term=GO:0042773	22	ENR	ATP SYNTHESIS COUPLED ELECTRON TRANSPORT	2.1061	0.0021	ATP SYNTHESIS COUPLED ELECTRON TRANSPORT	TRUE	ATP SYNTHESIS COUPLED ELECTRON TRANSPORT
0.55	0	YKL137W|YLR038C|YLR077W|YLR218C|YBR120C|YLL009C|YBL059C-A|YJL062W-A|YPL189C-A|YDR231C|YDR379C-A|YPL215W|YDR493W|YLL018C-A|YDR512C|YGR174C|YDR529C|YDL045W-A|YHR116W|YIL157C|YJL003W|YKL053C-A	http://amigo.geneontology.org/cgi-bin/amigo/term_details?term=GO:0033108	22	ENR	MITOCHONDRIAL RESPIRATORY CHAIN COMPLEX ASSEMBLY	3.1375	0	MITOCHONDRIAL RESPIRATORY CHAIN COMPLEX ASSEMBLY	TRUE	MITOCHONDRIAL RESPIRATORY CHAIN COMPLEX ASSEMBLY
0.2445	0.0107	YEL051W|YOL077W-A|YLR447C|YMR054W|Q0080|YJR077C|YMR279C|YGR020C|YGR121C|YNL291C|YBL099W|YGR217W|YGL006W|YNL142W|YBR039W|YBR127C|YHR026W|YLR295C|YCL005W-A|YPL271W|YPR020W|YOR087W|YIL121W|Q0085|YDL004W|Q0130|YLR411W|YEL027W|YDR270W|YML081C-A|YGL255W|YCR028C|YHR175W|YJL129C|YDR377W|YLR130C|YOR332W|YPR124W|YDL185W|YMR319C|YER145C|YGL071W|YJR040W|YMR058W|YPL234C|YBR207W|YKL080W|YPR036W|YKL217W|YJR121W|YKL016C|YPR138C|YKR050W|YOR270C|YDR456W|YDR298C|YPL078C|YDR322C-A	http://amigo.geneontology.org/cgi-bin/amigo/term_details?term=GO:0034220	58	ENR	ION TRANSMEMBRANE TRANSPORT	2.1741	0.002	ION TRANSMEMBRANE TRANSPORT	TRUE	ION TRANSMEMBRANE TRANSPORT
0.269	0.007	YEL051W|YOL077W-A|YLR447C|YMR054W|Q0080|YJR077C|YMR279C|YGR020C|YNL291C|YBL099W|YGR217W|YGL006W|YBR039W|YBR127C|YHR026W|YLR295C|YCL005W-A|YPL271W|YPR020W|YOR087W|YIL121W|Q0085|YDL004W|Q0130|YLR411W|YEL027W|YDR270W|YML081C-A|YGL255W|YHR175W|YJL129C|YDR377W|YLR130C|YOR332W|YPR124W|YDL185W|YMR319C|YER145C|YGL071W|YMR058W|YPL234C|YBR207W|YKL080W|YPR036W|YJR121W|YKL016C|YKR050W|YOR270C|YDR456W|YDR298C|YPL078C|YDR322C-A	http://amigo.geneontology.org/cgi-bin/amigo/term_details?term=GO:0098660	52	ENR	INORGANIC ION TRANSMEMBRANE TRANSPORT	2.25	0.0041	INORGANIC ION TRANSMEMBRANE TRANSPORT	TRUE	INORGANIC ION TRANSMEMBRANE TRANSPORT
0.433	0.0248	Q0250|YDL067C|YLR038C|YGL187C|YHR051W|YIL111W|YLR395C|YMR256C|YNL052W|Q0050|Q0055|Q0060|Q0065|Q0070|YMR244C-A|Q0275|YGL226W|YGL191W|Q0045	http://amigo.geneontology.org/cgi-bin/amigo/term_details?term=GO:0016676	19	ENR	OXIDOREDUCTASE ACTIVITY, ACTING ON A HEME GROUP OF DONORS, OXYGEN AS ACCEPTOR	2.01	0.006	OXIDOREDUCTASE ACTIVITY, ACTING ON A HEME GROUP OF DONORS, OXYGEN AS ACCEPTOR	TRUE	OXIDOREDUCTASE ACTIVITY, ACTING ON A HEME GROUP OF DONORS, OXYGEN AS ACCEPTOR
0.1598	0.0067	Q0250|YEL051W|YDL067C|YGL187C|YHR051W|YIL111W|YLR395C|YOL077W-A|YMR256C|YNL052W|YPR191W|YER166W|Q0050|Q0055|Q0060|Q0065|Q0070|Q0105|YMR244C-A|Q0275|YBL045C|YMR241W|YDR529C|YFR033C|YGR183C|YGR020C|YHR001W-A|YJL166W|YGR121C|YBR298C|YLR038C|YGR217W|YGR289C|YGL006W|YGL008C|YBR132C|YCR010C|YDL210W|YHL040C|YHR026W|YGL226W|YPL036W|YHR039C-A|YAL026C|YGL167C|YGL191W|YPL060W|YCL005W-A|YIL006W|YIL048W|YPL271W|YER119C|YPR020W|YIL114C|YJL133W|YKR052C|YLL015W|Q0085|Q0130|YLR411W|YDR205W|YDR270W|YJL094C|YGL255W|YJL129C|YHR175W|YIL023C|YDR377W|YLR130C|YPR124W|YMR319C|YOR316C|YER145C|YJR040W|YKL175W|YLR220W|YMR058W|YEL024W|YNR039C|YOL158C|YJR152W|YBR207W|YKL064W|YMR243C|YKL080W|YKL217W|YJR121W|YKL016C|YKR050W|YKR106W|YPL078C|YLR092W|YLR138W|YPR021C|YBR021W|YDL128W|YLR447C|YFL050C|YML116W|YMR054W|YHL047C|Q0080|YMR162C|YMR177W|YKL120W|YMR203W|YMR279C|YNL291C|YNL055C|YOL130W|YOR334W|YBL099W|YIR028W|YBR039W|YNL142W|YBR127C|YNL321W|YNR002C|YLR295C|YBR054W|YBR235W|YBR291C|YOR079C|YOR087W|YBR294W|YDL004W|YCL073C|YCR021C|YEL027W|YOR271C|YML081C-A|YOR291W|YCR037C|YOR332W|YDL185W|YPL224C|YNL275W|YPL234C|YDR033W|YDR038C|YDR039C|YDR093W|YDR040C|YDR132C|YPR003C|YPR036W|YPR138C|YOR270C|YPR201W|YDR384C|YDR456W|YDR298C|YLL055W|YDR322C-A|YEL031W|Q0045	http://amigo.geneontology.org/cgi-bin/amigo/term_details?term=GO:0015075	156	ENR	ION TRANSMEMBRANE TRANSPORTER ACTIVITY	2.2598	0	ION TRANSMEMBRANE TRANSPORTER ACTIVITY	TRUE	ION TRANSMEMBRANE TRANSPORTER ACTIVITY
0.3963	0	Q0250|YEL051W|YDL067C|YGL187C|YHR051W|YIL111W|YLR395C|YOL077W-A|YMR256C|YLR164W|YLR447C|YNL052W|Q0115|Q0120|Q0105|Q0110|Q0275|YBL045C|YMR054W|Q0080|YMR118C|YDR529C|YFR033C|YGR183C|YGR020C|YHR001W-A|YJL166W|YLR038C|YBL099W|YOR065W|YBR039W|YGL008C|YBR127C|YHR026W|YLR295C|YHR039C-A|YPL036W|YDR178W|YGL191W|YPL271W|YPL132W|YPR020W|Q0085|YDL004W|Q0130|YEL027W|YML081C-A|YDR377W|YLL009C|YOR332W|YPL172C|YDL185W| Q0045|YEL024W|YPL234C|YPR191W |YKL080W|YPR036W|YJL045W|YJR121W|YKL016C|YOR270C|YBR011C|YMR267W|YDR298C|YKL141W|YKL148C|YKL192C|YPL078C|YDR322C-A|YLL041C|YER141W	http://www.genome.jp/kegg-bin/show_pathway?sce00190	72	ENR	OXIDATIVE PHOSPHORYLATION (KEGG)	3.7439	0	OXIDATIVE PHOSPHORYLATION (KEGG)	TRUE	OXIDATIVE PHOSPHORYLATION (KEGG)
0.2778	0.006	YEL051W|YOL077W-A|YLR447C|YMR054W|Q0080|YGR020C|YNL291C|YBL099W|YGR217W|YGL006W|YBR039W|YBR127C|YHR026W|YLR295C|YCL005W-A|YPL271W|YPR020W|YOR087W|YIL121W|Q0085|YDL004W|Q0130|YLR411W|YEL027W|YDR270W|YML081C-A|YGL255W|YHR175W|YJL129C|YDR377W|YLR130C|YOR332W|YPR124W|YDL185W|YMR319C|YER145C|YGL071W|YMR058W|YPL234C|YBR207W|YKL080W|YPR036W|YJR121W|YKL016C|YKR050W|YOR270C|YDR456W|YDR298C|YPL078C|YDR322C-A	http://amigo.geneontology.org/cgi-bin/amigo/term_details?term=GO:0098662	50	ENR	INORGANIC CATION TRANSMEMBRANE TRANSPORT	2.2782	0	INORGANIC CATION TRANSMEMBRANE TRANSPORT	TRUE	INORGANIC CATION TRANSMEMBRANE TRANSPORT
0.2543	0.0018	Q0250|YEL051W|YDL067C|YGL187C|YHR051W|YIL111W|YDL128W|YLR395C|YOL077W-A|YMR256C|YLR447C|YNL052W|YPR191W|Q0050|Q0055|Q0060|Q0065|Q0070|Q0105|YMR244C-A|Q0275|YBL045C|YMR054W|Q0080|YDR529C|YFR033C|YGR183C|YGR020C|YHR001W-A|YJL166W|YLR038C|YBL099W|YBR039W|YDL210W|YBR127C|YNL321W|YHR026W|YLR295C|YGL226W|YHR039C-A|YGL191W|YCL005W-A|YPL271W|YPR020W|YOR087W|Q0085|YDL004W|Q0130|YCL073C|YEL027W|YML081C-A|YJL094C|YJL129C|YDR377W|YOR332W|YDL185W|YEL024W|YPL234C|YDR038C|YDR039C|YDR040C|YDR132C|YKL080W|YPR036W|YJR121W|YKL016C|YKR050W|YOR270C|YPR201W|YKR106W|YDR456W|YDR298C|YPL078C|YDR322C-A|YLR138W|Q0045	http://amigo.geneontology.org/cgi-bin/amigo/term_details?term=GO:0015077	76	ENR	MONOVALENT INORGANIC CATION TRANSMEMBRANE TRANSPORTER ACTIVITY	2.5032	0	MONOVALENT INORGANIC CATION TRANSMEMBRANE TRANSPORTER ACTIVITY	TRUE	MONOVALENT INORGANIC CATION TRANSMEMBRANE TRANSPORTER ACTIVITY
0.1592	0.0485	Q0250|YDL067C|YDR408C|YEL039C|YGL187C|YHR051W|YIL111W|YOL061W|YJR048W|YDR454C|YLR395C|YOL077W-A|YMR256C|YNL052W|YPR191W|YEL021W|Q0105|Q0275|YER099C|YDR529C|YFR033C|YGR183C|YHR001W-A|YJL166W|YOR065W|YGL006W|YGL008C|YJL103C|YPL075W|YPL036W|YGL167C|YGL234W|YPL271W|YPR020W|YML035C|YCL040W|Q0085|Q0130|YAR015W|YDR270W|YDR226W|YDR236C|YDR377W|YBR196C|YGR061C|YOL071W|YCR012W|YHL011C|YDL021W|YER178W|YLR028C|YFR053C|YJR121W|YKL016C|YGL253W|YGR240C|YJL070C|YOR128C|YPL078C|YMR120C|YNL141W|YJR105W|YKL060C|YJR133W|YKL152C|YLR345W|YLR446W|YMR205C|YKL181W|Q0080|YKL216W|YMR323W|YMR217W|YOL056W|YMR300C|YBL068W|YBL099W|YOR283W|YOR347C|YBR039W|YOR393W|YPL281C|YBR127C|YDR516C|YGR254W|YBR145W|YHR174W|YDL085W|YLR295C|YAL038W|YOL086C|YLR359W|YBR284W|YML022W|YNL199C|YDL004W|YML081C-A|YDL185W|YDR020C|YML120C|YDR038C|YDR039C|YMR145C|YDR040C|YDR298C|YDR322C-A|YNR012W|Q0045	http://amigo.geneontology.org/cgi-bin/amigo/term_details?term=GO:0009161	108	ENR	RIBONUCLEOSIDE MONOPHOSPHATE METABOLIC PROCESS	1.86	0.0059	RIBONUCLEOSIDE MONOPHOSPHATE METABOLIC PROCESS	TRUE	RIBONUCLEOSIDE MONOPHOSPHATE METABOLIC PROCESS
0.294	0	Q0250|YDL067C|YEL039C|YDR148C|YGL187C|YHR051W|YIL111W|YJR048W|YLR395C|YMR256C|YNL052W|YLR164W|YPR191W|Q0050|Q0055|Q0115|Q0060|Q0120|Q0065|Q0070|Q0105|YLR304C|Q0110|Q0275|YBL045C|YMR118C|YDR529C|YFR033C|YNR001C|YGR183C|YHR001W-A|YJL166W|YNL037C|YOL126C|YGL068W|YOR065W|YIR031C|YBR085W|YPR001W|YBR238C|YMR056C|YOR355W|YBR243C|YDR031W|YOR136W|YDR231C|YDR375C|YGL018C|YGL119W|YDR178W|YGL191W|YIL070C|YOR221C|YDL174C|YJR120W|YOR297C|YKL093W|YLR201C|YML110C|YMR002W|YOL008W|YOR002W|YPL132W|YPR100W|YPR155C|YJL209W|YNL117W|YOL071W|YCR005C|YBR026C|YDL078C|YKL085W|YML120C|YLR028C|YIL125W|YJL045W|YJL200C|YKL055C|YKL141W|YKL148C|YGR244C|YLL041C|YOR142W|YPL262W|Q0045	http://amigo.geneontology.org/cgi-bin/amigo/term_details?term=GO:0045333	85	ENR	CELLULAR RESPIRATION	3.0804	0	CELLULAR RESPIRATION	TRUE	CELLULAR RESPIRATION
0.4121	0.0027	Q0250|YDL067C|YEL039C|YGL187C|YHR051W|YIL111W|YJR048W|YLR395C|YMR256C|YNL052W|YPR191W|Q0105|Q0275|YBL045C|YOL071W|YMR118C|YDR529C|YFR033C|YGR183C|YHR001W-A|YJL166W|YLR038C|YOR065W|YML054C|YKL141W|YGL191W|YKL192C|Q0045	http://amigo.geneontology.org/cgi-bin/amigo/term_details?term=GO:0070469	28	ENR	RESPIRATORY CHAIN	2.4279	0	RESPIRATORY CHAIN	TRUE	RESPIRATORY CHAIN
0.1436	0.0158	YHR161C|YJL180C|YJR065C|YLR212C|YLR370C|YML085C|YML124C|YOL077W-A|YNL315C|YOR265W|YDR424C|YFL007W|YIL007C|YIL098C|YOR037W|YPR028W|YAL010C|YDR197W|YDR350C|YBL059C-A|YBR173C|YOL145C|YMR211W|YDL058W|YDR379C-A|YGL095C|YDR493W|YER017C|YER154W|YGR106C|YGR174C|YDR529C|YGR206W|YGR232W|YHR060W|YHR116W|YGR140W|YIL157C|YEL009C|YER164W|YJL003W|YKL053C-A|YKL119C|YKL137W|YKL206C|YLR038C|YLR077W|YLR218C|YLR347C|YLR393W|YML019W|YMR089C|YMR098C|YNR020C|YOL026C|YML029W|YOL083W|YLR106C|YOR085W|YGR105W|YDR254W|YPL189C-A|YKL087C|YDR231C|YDR375C|YDR512C|YCL005W-A|YPL132W|YPR020W|YNL271C|YBR024W|YBR037C|YIL062C|YKL013C|YLL009C|YNL225C|YGL043W|YJL081C|YLR449W|YDL149W|YCL024W|YKL016C|YDR507C|YJL115W|YPL078C|YDR092W|YGL087C|YBR195C|YOR056C|YML102W|YBL002W|YBL003C|YBR009C|YBR010W|YDR224C|YDR225W|YNL030W|YPL082C|YNL031C|YOL012C|YPL127C|YER016W|YHR115C|YKL208W|YNR035C|YNL116W|YOL069W|YOR257W|YCL029C|YPL255W|YNL246W|YBL079W|YDL029W|YAR014C|YNL166C|YBR185C|YLL001W|YKL049C|YLR203C|YHR107C|YOL027C|YLR314C|YMR168C|YBR120C|YMR094W|YJL062W-A|YLR295C|YPL215W|YDL045W-A|YEL003W|YKR048C|YML081C-A|YML094W|YER105C|YNL153C|YCR002C|YJR017C|YLR200W|YAL039C|YBR234C|YOR270C|YDL077C|YDR063W|YER027C|YDR080W|YFL038C|YHL030W|YIL034C|YIL159W|YKL007W|YLL018C-A|YLR181C|YLR396C|YLR429W|YDR359C|YPL045W|YPR173C|YER141W|YFL037W|YDL069C|YGR241C	http://amigo.geneontology.org/cgi-bin/amigo/term_details?term=GO:0070271	161	ENR	PROTEIN COMPLEX BIOGENESIS	2.0982	0.0021	PROTEIN COMPLEX BIOGENESIS	TRUE	PROTEIN COMPLEX BIOGENESIS
0.4218	0.0078	Q0250|YDL067C|YEL039C|YGL187C|YHR051W|YIL111W|YOR065W|YJR048W|YLR395C|YMR256C|YNL052W|YPR191W|YJL103C|Q0105|Q0275|YOL071W|YDR529C|YFR033C|YGR183C|YHR001W-A|Q0045|YML120C|YJL166W	http://amigo.geneontology.org/cgi-bin/amigo/term_details?term=GO:0006119	23	ENR	OXIDATIVE PHOSPHORYLATION	2.2292	0	OXIDATIVE PHOSPHORYLATION	TRUE	OXIDATIVE PHOSPHORYLATION
0.3524	0.0013	YEL051W|YPR020W|Q0085|YDL004W|Q0130|YOL077W-A|YLR447C|YEL027W|YML081C-A|YDR377W|YOR332W|YMR054W|YDL185W|Q0080|YGR020C|YPL234C|YBL099W|YKL080W|YNL100W|YPR036W|YBR039W|YJR121W|YKL016C|YOL027C|YBR127C|YOR270C|YHR026W|YLR295C|YPR128C|YDL183C|YHR039C-A|YHR048W|YDR298C|YPL078C|YDR322C-A|YCL005W-A|YPR125W|YPL271W	http://amigo.geneontology.org/cgi-bin/amigo/term_details?term=GO:0015992	38	ENR	PROTON TRANSPORT	2.5441	0	PROTON TRANSPORT	TRUE	PROTON TRANSPORT
0.3342	0.0252	YEL051W|YPR020W|Q0085|YDL004W|Q0130|YLR447C|YML081C-A|YDR377W|YOR332W|YDL185W|Q0080|YGR020C|YPL234C|YBL099W|YKL080W|YPR036W|YBR039W|YJR121W|YKL016C|YOR270C|YBR127C|YHR026W|YLR295C|YHR039C-A|YDR298C|YPL078C|YPL271W	http://amigo.geneontology.org/cgi-bin/amigo/term_details?term=GO:0046961	27	ENR	PROTON-TRANSPORTING ATPASE ACTIVITY, ROTATIONAL MECHANISM	2.0044	0.0041	PROTON-TRANSPORTING ATPASE ACTIVITY, ROTATIONAL MECHANISM	TRUE	PROTON-TRANSPORTING ATPASE ACTIVITY, ROTATIONAL MECHANISM
0.2997	0.0004	Q0250|YEL051W|YDL067C|YGL187C|YHR051W|YIL111W|YDL128W|YLR395C|YOL077W-A|YMR256C|YLR447C|YNL052W|YPR191W|Q0050|Q0055|Q0060|Q0065|Q0070|Q0105|YMR244C-A|Q0275|YBL045C|YMR054W|Q0080|YDR529C|YFR033C|YGR183C|YGR020C|YHR001W-A|YJL166W|YLR038C|YBL099W|YBR039W|YBR127C|YNL321W|YHR026W|YLR295C|YGL226W|YHR039C-A|YGL191W|YCL005W-A|YPL271W|YPR020W|Q0085|YDL004W|Q0130|YCL073C|YEL027W|YML081C-A|YJL094C|YDR377W|YOR332W|YDL185W|YEL024W|YPL234C|YKL080W|YPR036W|YJR121W|YKL016C|YOR270C|YKR106W|YDR456W|YDR298C|YPL078C|YDR322C-A|YLR138W|Q0045	http://amigo.geneontology.org/cgi-bin/amigo/term_details?term=GO:0015078	67	ENR	HYDROGEN ION TRANSMEMBRANE TRANSPORTER ACTIVITY	2.7175	0	HYDROGEN ION TRANSMEMBRANE TRANSPORTER ACTIVITY	TRUE	HYDROGEN ION TRANSMEMBRANE TRANSPORTER ACTIVITY
0.6323	0	YPR020W|YBL099W|YDL004W|Q0085|YOL077W-A|Q0130|YBR039W|YJR121W|YKL016C|YML081C-A|YDR377W|YLR295C|YDR298C|Q0080|YPL078C|YDR322C-A|YPL271W	http://amigo.geneontology.org/cgi-bin/amigo/term_details?term=GO:0005753	17	ENR	MITOCHONDRIAL PROTON-TRANSPORTING ATP SYNTHASE COMPLEX	3.0287	0	MITOCHONDRIAL PROTON-TRANSPORTING ATP SYNTHASE COMPLEX	TRUE	MITOCHONDRIAL PROTON-TRANSPORTING ATP SYNTHASE COMPLEX
0.4218	0.0055	Q0250|YDL067C|YEL039C|YGL187C|YHR051W|YIL111W|YJR048W|YLR395C|YMR256C|YNL052W|YPR191W|Q0115|Q0120|Q0105|Q0110|Q0275|YOL071W|YDR529C|YFR033C|YGR183C|YHR001W-A|YML120C|YJL166W|YOR065W|Q0045	http://amigo.geneontology.org/cgi-bin/amigo/term_details?term=GO:0022904	25	ENR	RESPIRATORY ELECTRON TRANSPORT CHAIN	2.2952	0	RESPIRATORY ELECTRON TRANSPORT CHAIN	TRUE	RESPIRATORY ELECTRON TRANSPORT CHAIN
0.1851	0.0067	YHR161C|YJL180C|YJR065C|YLR212C|YLR370C|YML085C|YML124C|YOL077W-A|YNL315C|YOR265W|YDR424C|YFL007W|YIL007C|YIL098C|YOR037W|YPR028W|YAL010C|YBL059C-A|YBR173C|YMR211W|YDL058W|YDR379C-A|YGL095C|YDR493W|YER154W|YGR174C|YDR529C|YGR232W|YHR060W|YHR116W|YGR140W|YIL157C|YJL003W|YKL053C-A|YKL119C|YKL137W|YKL206C|YLR038C|YLR077W|YLR218C|YLR347C|YLR393W|YMR098C|YNR020C|YOL026C|YGR105W|YDR254W|YPL189C-A|YKL087C|YDR231C|YDR375C|YDR512C|YNL271C|YBR024W|YBR037C|YIL062C|YKL013C|YLL009C|YNL225C|YJL081C|YCL024W|YDR507C|YDR092W|YGL087C|YOR056C|YER016W|YHR115C|YKL208W|YNR035C|YNL116W|YOL069W|YOR257W|YCL029C|YPL255W|YBL079W|YDL029W|YAR014C|YNL166C|YHR107C|YLR314C|YMR168C|YBR120C|YMR094W|YJL062W-A|YLR295C|YPL215W|YDL045W-A|YEL003W|YML081C-A|YML094W|YER105C|YNL153C|YCR002C|YLR200W|YAL039C|YBR234C|YDL077C|YDR063W|YDR080W|YHL030W|YIL034C|YIL159W|YKL007W|YLL018C-A|YLR396C|YLR429W|YDR359C|YPL045W|YFL037W|YGR241C	http://amigo.geneontology.org/cgi-bin/amigo/term_details?term=GO:0043623	110	ENR	CELLULAR PROTEIN COMPLEX ASSEMBLY	2.2633	0	CELLULAR PROTEIN COMPLEX ASSEMBLY	TRUE	CELLULAR PROTEIN COMPLEX ASSEMBLY
0.1236	0.0255	YHR161C|Q0250|YDL067C|YGL187C|YHR051W|YIL111W|YOL077W-A|YLR395C|YMR256C|YNL052W|YPR191W|YLL006W|YAL010C|Q0105|Q0275|YBL045C|YER017C|YDR529C|YGR206W|YFR033C|YGR183C|YHR001W-A|YJL166W|YLR038C|YJR102C|YOR065W|YML019W|YLR417W|YMR089C|YNL054W|YNL325C|YOR085W|YDR062W|YBR243C|YLR350W|YLR386W|YMR296C|YGL191W|YGR038W|YPL271W|YJL002C|YPR020W|YJL183W|Q0085|Q0130|YLR240W|YML115C|YJR125C|YDR377W|YOL071W|YGR163W|YEL059C-A|YGL047W|YJR121W|YKL016C|YDR331W|YDR434W|YPL078C|YEL002C|YAL048C|YGL098W|YOR075W|YER122C|YHR188C|YGL206C|YGL212W|YGR057C|YGR167W|YHL031C|YIL004C|Q0080|YKL176C|YKL196C|YLR078C|YLR093C|YMR197C|YBR170C|YOR106W|YBL099W|YBR039W|YLR088W|YBR127C|YLR342W|YER020W|YBL037W|YLR459W|YMR149W|YJR086W|YGR032W|YHR005C|YBR288C|YDL004W|YDL185W|YDL145C|YDR132C|YMR306W|YDR153C|YDL126C|YDR238C|YNR049C|YEL036C|YDR298C|YDR517W|YDR322C-A|YEL051W|YLR246W|YOR103C|YPL050C|YBR097W|YFR051C|YDL232W|YGL226C-A|YGL095C|YGL137W|YGR020C|YJR010C-A|YLR066W|YML055W|YBR070C|YKL002W|YKL041W|YMR077C|YGR261C|YPL065W|YHL019C|YML029W|YHR012W|YHR026W|YHR035W|YHR039C-A|YHR098C|YCL005W-A|YIL022W|YIL076W|YDR245W|YIL109C|YJL024C|YGR048W|YJL053W|YJL143W|YJL154C|YJL207C|YER145C|YJR005W|YJR040W|YJR044C|YJR058C|YMR058W|YKL080W|YKL135C|YKR007W|YPL100W|YKL141W|YBR128C|YCL044C|YLR170C|YDR057W|YDR358W|YDR411C|YFR021W|YHR108W|YLR447C|YLR360W|YML013W|YMR115W|YMR264W|YMR054W|YPL120W|YBR201W|YMR118C|YNL049C|YNL287W|YNR017W|YLR295C|YOL062C|YGR082W|YOR232W|YOR069W|YOR132W|YEL027W|YML081C-A|YOR332W|YKL195W|YCL045C|YGL231C|YIL027C|YPL195W|YJR088C|YKL207W|YLL014W|YPL234C|YOL009C|YOL129W|YPL259C|YPR024W|YNL328C|YPR029C|YPR036W|YOR270C|YPR181C|YDL077C|YDR080W|YGL219C|YFR019W|YLR396C|YPL045W|YGR241C|Q0045	http://amigo.geneontology.org/cgi-bin/amigo/term_details?term=GO:0098796	208	ENR	MEMBRANE PROTEIN COMPLEX	1.9991	0.0041	MEMBRANE PROTEIN COMPLEX	TRUE	MEMBRANE PROTEIN COMPLEX
0.433	0.0254	Q0250|YDL067C|YLR038C|YGL187C|YHR051W|YIL111W|YLR395C|YMR256C|YNL052W|Q0050|Q0055|Q0060|Q0065|Q0070|YMR244C-A|Q0275|YGL226W|YGL191W|Q0045	http://amigo.geneontology.org/cgi-bin/amigo/term_details?term=GO:0015002	19	ENR	HEME-COPPER TERMINAL OXIDASE ACTIVITY	2.0009	0.008	HEME-COPPER TERMINAL OXIDASE ACTIVITY	TRUE	HEME-COPPER TERMINAL OXIDASE ACTIVITY
0.3342	0.0263	YEL051W|YPR020W|Q0085|YDL004W|Q0130|YLR447C|YML081C-A|YDR377W|YOR332W|YDL185W|Q0080|YGR020C|YPL234C|YBL099W|YKL080W|YPR036W|YBR039W|YJR121W|YKL016C|YOR270C|YBR127C|YHR026W|YLR295C|YHR039C-A|YDR298C|YPL078C|YPL271W	http://amigo.geneontology.org/cgi-bin/amigo/term_details?term=GO:0036442	27	ENR	HYDROGEN-EXPORTING ATPASE ACTIVITY	1.9938	0.0097	HYDROGEN-EXPORTING ATPASE ACTIVITY	TRUE	HYDROGEN-EXPORTING ATPASE ACTIVITY
0.4404	0.0136	YDR132C|YMR306W|YGL206C|YLR342W|YER020W|YBL037W|YGR167W|YJR086W|YOL062C|YMR118C|YER145C|YGR032W|YJR005W|YHR005C|YJR058C|YMR058W	http://amigo.geneontology.org/cgi-bin/amigo/term_details?term=GO:0098797	16	ENR	PLASMA MEMBRANE PROTEIN COMPLEX	2.1269	0	PLASMA MEMBRANE PROTEIN COMPLEX	TRUE	PLASMA MEMBRANE PROTEIN COMPLEX
0.507	0.0031	YBL099W|Q0085|YDL004W|Q0130|YOL077W-A|YBR039W|YJR121W|YKL016C|YML081C-A|YBR127C|YDR377W|YLR295C|YDL185W|YDR298C|Q0080|YGR020C|YPL271W	http://amigo.geneontology.org/cgi-bin/amigo/term_details?term=GO:0046933	17	ENR	PROTON-TRANSPORTING ATP SYNTHASE ACTIVITY, ROTATIONAL MECHANISM	2.4057	0	PROTON-TRANSPORTING ATP SYNTHASE ACTIVITY, ROTATIONAL MECHANISM	TRUE	PROTON-TRANSPORTING ATP SYNTHASE ACTIVITY, ROTATIONAL MECHANISM
0.433	0.0228	Q0250|YDL067C|YLR038C|YGL187C|YHR051W|YIL111W|YLR395C|YMR256C|YNL052W|Q0050|Q0055|Q0060|Q0065|Q0070|YMR244C-A|Q0275|YGL226W|YGL191W|Q0045	http://amigo.geneontology.org/cgi-bin/amigo/term_details?term=GO:0004129	19	ENR	CYTOCHROME-C OXIDASE ACTIVITY	2.0274	0.0021	CYTOCHROME-C OXIDASE ACTIVITY	TRUE	CYTOCHROME-C OXIDASE ACTIVITY
0.3571	0.0185	YPR020W|Q0085|YDL004W|Q0130|YOL077W-A|YDR270W|YML081C-A|YDR377W|Q0080|YDR038C|YDR039C|YDR040C|YBL099W|YGL006W|YBR039W|YGL008C|YJR121W|YKL016C|YKL067W|YLR295C|YPL036W|YDR298C|YGL167C|YPL078C|YDR322C-A|YPL271W	http://amigo.geneontology.org/cgi-bin/amigo/term_details?term=GO:0009206	26	ENR	PURINE RIBONUCLEOSIDE TRIPHOSPHATE BIOSYNTHETIC PROCESS	2.0703	0.002	PURINE RIBONUCLEOSIDE TRIPHOSPHATE BIOSYNTHETIC PROCESS	TRUE	PURINE RIBONUCLEOSIDE TRIPHOSPHATE BIOSYNTHETIC PROCESS
0.2927	0.0469	YPR020W|Q0085|YDL004W|Q0130|YOL077W-A|YDR270W|YML081C-A|YDR377W|Q0080|YBL039C|YDR038C|YDR039C|YDR040C|YBL099W|YGL006W|YJR057W|YBR039W|YGL008C|YJR121W|YKL016C|YKL067W|YJR103W|YLR295C|YPL036W|YDR298C|YGL167C|YPL078C|YDR322C-A|YPL271W	http://amigo.geneontology.org/cgi-bin/amigo/term_details?term=GO:0009142	29	ENR	NUCLEOSIDE TRIPHOSPHATE BIOSYNTHETIC PROCESS	1.8697	0.004	NUCLEOSIDE TRIPHOSPHATE BIOSYNTHETIC PROCESS	TRUE	NUCLEOSIDE TRIPHOSPHATE BIOSYNTHETIC PROCESS
0.3112	0.0001	Q0250|YDR148C|YGL187C|YLR164W|YPR191W|Q0050|Q0055|Q0060|Q0065|Q0070|Q0105|YLR304C|Q0275|YBL045C|YMR118C|YDR529C|YFR033C|YNR001C|YGR183C|YHR001W-A|YJL166W|YNL037C|YOL126C|YGL068W|YIR031C|YPR001W|YBR238C|YMR056C|YOR355W|YBR243C|YDR031W|YOR136W|YDR231C|YDR375C|YGL018C|YGL119W|YDR178W|YGL191W|YIL070C|YOR221C|YDL174C|YOR297C|YKL093W|YLR201C|YML110C|YMR002W|YOR002W|YPL132W|YPR100W|YPR155C|YJL209W|YNL117W|YOL071W|YCR005C|YBR026C|YDL078C|YKL085W|YLR028C|YIL125W|YJL045W|YJL200C|YKL055C|YKL141W|YKL148C|YGR244C|YLL041C|YOR142W|YPL262W|Q0045	http://amigo.geneontology.org/cgi-bin/amigo/term_details?term=GO:0009060	69	ENR	AEROBIC RESPIRATION	2.9351	0	AEROBIC RESPIRATION	TRUE	AEROBIC RESPIRATION
0.3126	0.0361	YPR020W|Q0085|YDL004W|Q0130|YOL077W-A|YDR270W|YML081C-A|YDR377W|Q0080|YBL039C|YDR038C|YDR039C|YDR040C|YBL099W|YGL006W|YBR039W|YGL008C|YJR121W|YKL016C|YKL067W|YJR103W|YLR295C|YPL036W|YDR298C|YGL167C|YPL078C|YDR322C-A|YPL271W	http://amigo.geneontology.org/cgi-bin/amigo/term_details?term=GO:0009201	28	ENR	RIBONUCLEOSIDE TRIPHOSPHATE BIOSYNTHETIC PROCESS	1.9242	0.0039	RIBONUCLEOSIDE TRIPHOSPHATE BIOSYNTHETIC PROCESS	TRUE	RIBONUCLEOSIDE TRIPHOSPHATE BIOSYNTHETIC PROCESS
0.3574	0.0048	YEL051W|YPR020W|Q0085|YDL004W|Q0130|YOL077W-A|YLR447C|YEL027W|YML081C-A|YDR377W|YOR332W|YMR054W|YDL185W|Q0080|YGR020C|YPL234C|YBL099W|YKL080W|YPR036W|YBR039W|YJR121W|YKL016C|YBR127C|YOR270C|YHR026W|YLR295C|YDR298C|YPL078C|YDR322C-A|YCL005W-A|YPL271W	http://amigo.geneontology.org/cgi-bin/amigo/term_details?term=GO:1902600	31	ENR	HYDROGEN ION TRANSMEMBRANE TRANSPORT	2.3285	0.002	HYDROGEN ION TRANSMEMBRANE TRANSPORT	TRUE	HYDROGEN ION TRANSMEMBRANE TRANSPORT
0.3732	0.0067	YDR148C|YLR164W|YNL117W|YLR304C|YOL071W|YCR005C|YMR118C|YDL078C|YNR001C|YKL085W|YNL037C|YOL126C|YIL125W|YJL045W|YIR031C|YJL200C|YPR001W|YOR136W|YDR178W|YKL141W|YKL148C|YGR244C|YOR297C|YLL041C|YOR142W|YPL262W	http://amigo.geneontology.org/cgi-bin/amigo/term_details?term=GO:0006099	26	ENR	TRICARBOXYLIC ACID CYCLE	2.2587	0.0019	TRICARBOXYLIC ACID CYCLE	TRUE	TRICARBOXYLIC ACID CYCLE
0.1927	0.0287	YEL051W|YLR188W|YLR378C|YOL077W-A|YLR447C|YER166W|YKR104W|Q0080|YMR162C|YOL075C|YMR203W|YGR020C|YMR301C|YNL070W|YBL099W|YNL121C|YGL006W|YBR039W|YGL008C|YGR281W|YHL035C|YBR127C|YNR017W|YHR026W|YLR295C|YNR070W|YPL036W|YHR039C-A|YAL026C|YGL167C|YDR086C|YCL005W-A|YIL013C|YIL022W|YOR011W|YIL048W|YBR283C|YPL271W|YPR020W|YLL015W|Q0085|YDL004W|Q0130|YOR153W|YCR011C|YML081C-A|YDR270W|YOR291W|YJL143W|YDR377W|YOR328W|YOR332W|YDL185W|YPL058C|YPL147W|YDR011W|YPL234C|YDR038C|YDR039C|YDR093W|YDR040C|YPL270W|YDR135C|YKL080W|YKL188C|YPR036W|YKL209C|YJR121W|YKL016C|YOR270C|YKR103W|YDR406W|YLL048C|YDR298C|YPL078C|YEL031W	http://amigo.geneontology.org/cgi-bin/amigo/term_details?term=GO:0015399	76	ENR	PRIMARY ACTIVE TRANSMEMBRANE TRANSPORTER ACTIVITY	1.9729	0.006	PRIMARY ACTIVE TRANSMEMBRANE TRANSPORTER ACTIVITY	TRUE	PRIMARY ACTIVE TRANSMEMBRANE TRANSPORTER ACTIVITY
0.2462	0.0141	YNL141W|YDR408C|YJR105W|YOL061W|YJR133W|YOL077W-A|YEL021W|YKL181W|Q0080|YKL216W|YER099C|YMR217W|YMR300C|YBL068W|YBL099W|YGL006W|YBR039W|YGL008C|YLR295C|YPL036W|YGL167C|YLR359W|YGL234W|YBR284W|YPL271W|YML022W|YPR020W|YML035C|Q0085|YDL004W|Q0130|YAR015W|YDR270W|YML081C-A|YDR226W|YDR236C|YDR377W|YGR061C|YHL011C|YDR020C|YDR038C|YDR039C|YDR040C|YLR028C|YJR121W|YKL016C|YJL070C|YOR128C|YDR298C|YPL078C|YDR322C-A|YNR012W|YMR120C	http://amigo.geneontology.org/cgi-bin/amigo/term_details?term=GO:0009156	53	ENR	RIBONUCLEOSIDE MONOPHOSPHATE BIOSYNTHETIC PROCESS	2.1184	0.004	RIBONUCLEOSIDE MONOPHOSPHATE BIOSYNTHETIC PROCESS	TRUE	RIBONUCLEOSIDE MONOPHOSPHATE BIOSYNTHETIC PROCESS
0.1436	0.0184	Q0250|YDL067C|YEL039C|YDR148C|YGL187C|YHR051W|YIL111W|YJR048W|YLR395C|YMR256C|YNL052W|YPR191W|Q0050|Q0055|Q0115|Q0060|Q0120|Q0065|Q0070|Q0105|YLR304C|Q0110|Q0275|YBL045C|YCL033C|YCL035C|YDR286C|YDR376W|YDR513W|YDR529C|YFR033C|YGL160W|YGR183C|YGR207C|YHR001W-A|YJL166W|YLR047C|YLR364W|YML130C|YGL068W|YNL111C|YNR060W|YOR065W|YOR356W|YOR381W|YOR384W|YPL252C|YPR004C|YBR085W|YJL103C|YBR238C|YMR056C|YOR355W|YBR243C|YPL075W|YDR031W|YDR231C|YDR375C|YGL018C|YGL119W|YDR178W|YGL191W|YIL070C|YJR120W|YKL093W|YLR087C|YLR201C|YML110C|YMR002W|YOL008W|YOR002W|YPL132W|YPR100W|YPR155C|YKL220C|YCL040W|YLR214W|YGL055W|YBR196C|YOL152W|YOL071W|YCR005C|YLL051C|YCR012W|YDL021W|YDL078C|YER178W|YLR028C|YFR053C|YIL125W|YJL045W|YDR099W|YGL253W|YJL200C|YGR240C|YER177W|YKL055C|YKL141W|YKL148C|YKL192C|YLL041C|YKL060C|YKL152C|YLR164W|YLR345W|YLR446W|YMR205C|YMR118C|YMR323W|YNR001C|YOL056W|YNL037C|YOL126C|YOR283W|YOR347C|YOR393W|YIR031C|YPL281C|YPR001W|YDR516C|YGR254W|YBR145W|YHR174W|YPR184W|YDL085W|YFR015C|YGL256W|YOR136W|YJL137C|YER133W|YMR083W|YKL035W|YMR303C|YAL038W|YOL086C|YKR058W|YOR221C|YDL174C|YOR297C|YEL011W|YFR003C|YHR047C|YLR258W|YNL199C|YMR311C|YJL209W|YER054C|YPR160W|YNL117W|YAL054C|YBR026C|YOR377W|YKL085W|YML120C|YMR145C|YML054C|YGR244C|YOR178C|YOR142W|YFR030W|YPL262W|Q0045	http://amigo.geneontology.org/cgi-bin/amigo/term_details?term=GO:0006091	162	ENR	GENERATION OF PRECURSOR METABOLITES AND ENERGY	2.0697	0.002	GENERATION OF PRECURSOR METABOLITES AND ENERGY	TRUE	GENERATION OF PRECURSOR METABOLITES AND ENERGY
0.4505	0.0053	YPR020W|Q0085|Q0130|YOL077W-A|YLR447C|YEL027W|YKL016C|YML081C-A|YOR270C|YDR377W|YHR026W|YLR295C|YMR054W|Q0080|YDR298C|YPL078C|YDR322C-A|YCL005W-A|YPL234C	http://amigo.geneontology.org/cgi-bin/amigo/term_details?term=GO:0033177	19	ENR	PROTON-TRANSPORTING TWO-SECTOR ATPASE COMPLEX, PROTON-TRANSPORTING DOMAIN	2.3074	0.002	PROTON-TRANSPORTING TWO-SECTOR ATPASE COMPLEX, PROTON-TRANSPORTING DOMAIN	TRUE	PROTON-TRANSPORTING TWO-SECTOR ATPASE COMPLEX, PROTON-TRANSPORTING DOMAIN
0.3404	0.0271	YPR020W|Q0085|YDL004W|Q0130|YOL077W-A|YDR270W|YML081C-A|YDR377W|Q0080|YDR038C|YDR039C|YDR040C|YBL099W|YGL006W|YBR039W|YGL008C|YJR121W|YKL016C|YLR295C|YPL036W|YDR298C|YGL167C|YPL078C|YDR322C-A|YPL271W	http://amigo.geneontology.org/cgi-bin/amigo/term_details?term=GO:0006754	25	ENR	ATP BIOSYNTHETIC PROCESS	1.9859	0.0037	ATP BIOSYNTHETIC PROCESS	TRUE	ATP BIOSYNTHETIC PROCESS
0.2374	0.0232	YNL141W|YDR408C|YJR105W|YOL061W|YJR133W|YOL077W-A|YEL021W|YKL181W|YOR074C|Q0080|YKL216W|YER099C|YMR217W|YMR300C|YBL068W|YBL099W|YGL006W|YBR039W|YGL008C|YLR295C|YPL036W|YGL167C|YLR359W|YGL234W|YBR284W|YPL271W|YML022W|YPR020W|YML035C|Q0085|YDL004W|Q0130|YAR015W|YDR270W|YML081C-A|YDR226W|YDR236C|YDR377W|YGR061C|YHL011C|YDR020C|YDR038C|YDR039C|YDR040C|YLR028C|YJR121W|YKL016C|YJL070C|YOR128C|YDR298C|YPL078C|YDR322C-A|YNR012W|YMR120C	http://amigo.geneontology.org/cgi-bin/amigo/term_details?term=GO:0009124	54	ENR	NUCLEOSIDE MONOPHOSPHATE BIOSYNTHETIC PROCESS	2.0217	0	NUCLEOSIDE MONOPHOSPHATE BIOSYNTHETIC PROCESS	TRUE	NUCLEOSIDE MONOPHOSPHATE BIOSYNTHETIC PROCESS
0.2029	0.0013	Q0250|YEL051W|YDL067C|YGL187C|YHR051W|YIL111W|YLR395C|YOL077W-A|YMR256C|YNL052W|YPR191W|Q0050|Q0055|Q0060|Q0065|Q0070|Q0105|YMR244C-A|Q0275|YBL045C|YDR529C|YFR033C|YGR183C|YGR020C|YHR001W-A|YJL166W|YGR121C|YBR298C|YLR038C|YGR217W|YGR289C|YGL006W|YBR132C|YCR010C|YDL210W|YHL040C|YHR026W|YGL226W|YHR039C-A|YGL167C|YGL191W|YPL060W|YCL005W-A|YPL271W|YPR020W|YJL133W|YKR052C|YLL015W|Q0085|Q0130|YLR411W|YDR205W|YDR270W|YJL094C|YGL255W|YJL129C|YHR175W|YIL023C|YDR377W|YLR130C|YPR124W|YMR319C|YOR316C|YER145C|YKL175W|YLR220W|YMR058W|YEL024W|YNR039C|YOL158C|YBR207W|YKL064W|YMR243C|YKL080W|YKL217W|YJR121W|YKL016C|YKR050W|YKR106W|YPL078C|YLR138W|YBR021W|YDL128W|YLR447C|YFL050C|YMR054W|YHL047C|Q0080|YMR177W|YNL291C|YOL130W|YOR334W|YBL099W|YIR028W|YBR039W|YNL142W|YBR127C|YNL321W|YNR002C|YLR295C|YOR079C|YOR087W|YDL004W|YCL073C|YEL027W|YOR271C|YML081C-A|YOR332W|YDL185W|YPL224C|YPL234C|YDR038C|YDR039C|YDR040C|YDR132C|YPR036W|YPR138C|YOR270C|YPR201W|YDR384C|YDR456W|YDR298C|YDR322C-A|Q0045	http://amigo.geneontology.org/cgi-bin/amigo/term_details?term=GO:0008324	124	ENR	CATION TRANSMEMBRANE TRANSPORTER ACTIVITY	2.5508	0	CATION TRANSMEMBRANE TRANSPORTER ACTIVITY	TRUE	CATION TRANSMEMBRANE TRANSPORTER ACTIVITY
0.1927	0.0304	YEL051W|YLR188W|YLR378C|YOL077W-A|YLR447C|YER166W|YKR104W|Q0080|YMR162C|YOL075C|YMR203W|YGR020C|YMR301C|YNL070W|YBL099W|YNL121C|YGL006W|YBR039W|YGL008C|YGR281W|YHL035C|YBR127C|YNR017W|YHR026W|YLR295C|YNR070W|YPL036W|YHR039C-A|YAL026C|YGL167C|YDR086C|YCL005W-A|YIL013C|YIL022W|YOR011W|YIL048W|YBR283C|YPL271W|YPR020W|YLL015W|Q0085|YDL004W|Q0130|YOR153W|YCR011C|YML081C-A|YDR270W|YOR291W|YJL143W|YDR377W|YOR328W|YOR332W|YDL185W|YPL058C|YPL147W|YDR011W|YPL234C|YDR038C|YDR039C|YDR093W|YDR040C|YPL270W|YDR135C|YKL080W|YKL188C|YPR036W|YKL209C|YJR121W|YKL016C|YOR270C|YKR103W|YDR406W|YLL048C|YDR298C|YPL078C|YEL031W	http://amigo.geneontology.org/cgi-bin/amigo/term_details?term=GO:0015405	76	ENR	P-P-BOND-HYDROLYSIS-DRIVEN TRANSMEMBRANE TRANSPORTER ACTIVITY	1.9591	0.0062	P-P-BOND-HYDROLYSIS-DRIVEN TRANSMEMBRANE TRANSPORTER ACTIVITY	TRUE	P-P-BOND-HYDROLYSIS-DRIVEN TRANSMEMBRANE TRANSPORTER ACTIVITY
0.4353	0	Q0250|YOR330C|YAL048C|YDL067C|YDR148C|YGL187C|YHR051W|YIL111W|YOL077W-A|YLR395C|YMR256C|YNL052W|YPR191W|YLL006W|YMR115W|YAL010C|Q0105|YNL071W|Q0275|YBL045C|YER017C|Q0080|YDR529C|YFR033C|YGR183C|YHR001W-A|YJL166W|YLR038C|YBL099W|YOR065W|YBR039W|YMR089C|YLR163C|YNR017W|YLR295C|YBR091C|YGL191W|YEL020W-A|YGR082W|YGR181W|YHR005C-A|YOR232W|YIL022W|YJR135W-A|YPL271W|YPR020W|YDL004W|Q0085|Q0130|YML081C-A|YHR024C|YJL143W|YDR377W|YMR228W|YOL071W|YKL195W|YFL018C|YOL009C|YPR024W|YEL059C-A|YNL328C|YIL125W|YJR121W|YKL016C|YDR298C|YGL219C|YPL078C|YDR322C-A|YCL044C|Q0045	http://amigo.geneontology.org/cgi-bin/amigo/term_details?term=GO:0098798	70	ENR	MITOCHONDRIAL PROTEIN COMPLEX	4.2265	0	MITOCHONDRIAL PROTEIN COMPLEX	TRUE	MITOCHONDRIAL PROTEIN COMPLEX
0.1551	0.0314	YEL051W|YOL077W-A|YER166W|YMR241W|YOR100C|YKR104W|YOL075C|YGR020C|YBR298C|YGR289C|YGL006W|YGL008C|YGR281W|YBR085W|YDL210W|YHL035C|YMR056C|YHR026W|YHR039C-A|YPL036W|YHR048W|YAL026C|YGL167C|YCL005W-A|YIL006W|YIL013C|YIL022W|YIL048W|YPL271W|YPR020W|YLL015W|Q0085|Q0130|YDR270W|YJL094C|YJL143W|YDR377W|YKL080W|YJL212C|YKL188C|YKL209C|YKL217W|YJR121W|YKL221W|YKL016C|YKR103W|YKR106W|YLL048C|YPL078C|YLR092W|YLR138W|YPR021C|YLR188W|YBR021W|YDL128W|YLR378C|YLR447C|YML123C|YGR065C|Q0080|YMR162C|YJR077C|YKL120W|YBR180W|YMR203W|YLR348C|YMR301C|YNL070W|YBL099W|YNL121C|YIR028W|YNL125C|YBR039W|YHR032W|YBR127C|YNL321W|YNR017W|YLR295C|YGL084C|YNR070W|YDR086C|YOL119C|YOR011W|YBR283C|YBR291C|YBR294W|YBR296C|YDL004W|YOR153W|YCL073C|YCR011C|YML081C-A|YOR291W|YOR328W|YOR332W|YDL185W|YPL058C|YPL147W|YPL189W|YNL275W|YDR011W|YPL234C|YDR038C|YDR039C|YDR093W|YDR040C|YPL270W|YDR135C|YPR003C|YPR036W|YDR338C|YOR270C|YPR201W|YDR406W|YDR456W|YDR298C|YGR055W|YEL031W	http://amigo.geneontology.org/cgi-bin/amigo/term_details?term=GO:0022804	118	ENR	ACTIVE TRANSMEMBRANE TRANSPORTER ACTIVITY	1.951	0.0063	ACTIVE TRANSMEMBRANE TRANSPORTER ACTIVITY	TRUE	ACTIVE TRANSMEMBRANE TRANSPORTER ACTIVITY
0.1278	0.0467	YHR161C|YJL180C|YJR065C|YLR212C|YLR370C|YML085C|YML124C|YOL077W-A|YNL315C|YOR265W|YDR424C|YFL007W|YIL007C|YIL098C|YOR037W|YPR028W|YAL010C|YDR350C|YBL059C-A|YBR173C|YOL145C|YMR211W|YDL058W|YDR379C-A|YGL095C|YDR493W|YER017C|YER154W|YGR106C|YGR174C|YDR529C|YGR206W|YGR232W|YHR060W|YHR116W|YGR140W|YIL157C|YEL009C|YER164W|YJL003W|YKL053C-A|YKL119C|YKL137W|YKL206C|YLR038C|YLR077W|YLR218C|YLR347C|YLR393W|YML019W|YMR089C|YMR098C|YNR020C|YOL026C|YML029W|YOL083W|YLR106C|YOR085W|YGR105W|YDR254W|YPL189C-A|YKL087C|YDR231C|YDR375C|YDR512C|YCL005W-A|YPL132W|YPR020W|YNL271C|YBR024W|YBR037C|YIL062C|YKL013C|YLL009C|YNL225C|YGL043W|YJL081C|YLR449W|YDL149W|YCL024W|YKL016C|YDR507C|YJL115W|YPL078C|YDR092W|YGL087C|YBR195C|YOR056C|YML102W|YBL002W|YBL003C|YBR009C|YBR010W|YDR224C|YDR225W|YNL030W|YPL082C|YNL031C|YOL012C|YPL127C|YER016W|YHR115C|YKL208W|YNR035C|YNL116W|YOL069W|YOR257W|YCL029C|YPL255W|YNL246W|YBL079W|YDL029W|YAR014C|YNL166C|YLL001W|YKL049C|YHR107C|YLR314C|YMR168C|YBR120C|YMR094W|YJL062W-A|YLR295C|YPL215W|YDL045W-A|YEL003W|YKR048C|YML081C-A|YML094W|YER105C|YNL153C|YCR002C|YJR017C|YLR200W|YAL039C|YBR234C|YOR270C|YDL077C|YDR063W|YER027C|YDR080W|YFL038C|YHL030W|YIL034C|YIL159W|YKL007W|YLL018C-A|YLR181C|YLR396C|YLR429W|YDR359C|YPL045W|YPR173C|YER141W|YFL037W|YGR241C	http://amigo.geneontology.org/cgi-bin/amigo/term_details?term=GO:0006461	156	ENR	PROTEIN COMPLEX ASSEMBLY	1.8693	0.0081	PROTEIN COMPLEX ASSEMBLY	TRUE	PROTEIN COMPLEX ASSEMBLY
0.3409	0.0058	YDR148C|YBR221C|YKR097W| YBR218C|YLR164W|YLR174W|YPL017C|YPR001W |YLR304C|YNL071W|YCR005C|YMR118C|YDL078C|YNR001C|YFL018C|YKL085W|YNL009W|YNL037C|YOL126C|YER178W|YIL125W|YDL066W|YJL045W|YGL062W|YOR136W|YDR178W|YKL141W|YKL148C|YGR244C|YLL041C|YOR142W|YPL262W	http://www.genome.jp/kegg-bin/show_pathway?sce00020	32	ENR	CITRATE CYCLE (TCA CYCLE)	2.2844	0	CITRATE CYCLE (TCA CYCLE)	TRUE	CITRATE CYCLE (TCA CYCLE)
0.6021	0	YKL137W|YLR038C|YLR077W|YLR218C|YBR024W|YBR037C|YAL039C|YOR037W|YBR120C|YLL009C|YJL062W-A|YPL189C-A|YKL087C|YDR231C|YPL215W|YDR493W|YKL208W|YLL018C-A|YGR174C|YDR529C|YIL157C|YJL003W	http://amigo.geneontology.org/cgi-bin/amigo/term_details?term=GO:0017004	22	ENR	CYTOCHROME COMPLEX ASSEMBLY	3.4176	0	CYTOCHROME COMPLEX ASSEMBLY	TRUE	CYTOCHROME COMPLEX ASSEMBLY
0.456	0.0041	Q0250|YDL067C|YGL187C|YLR038C|YHR051W|YIL111W|YOR065W|YLR395C|YMR256C|YNL052W|YPR191W|Q0105|Q0275|YBL045C|YOL071W|YGL191W|YDR529C|YFR033C|YGR183C|YHR001W-A|YJL166W|Q0045	http://amigo.geneontology.org/cgi-bin/amigo/term_details?term=GO:0005746	22	ENR	MITOCHONDRIAL RESPIRATORY CHAIN	2.357	0	MITOCHONDRIAL RESPIRATORY CHAIN	TRUE	MITOCHONDRIAL RESPIRATORY CHAIN
0.338	0.0095	YEL051W|YPR020W|Q0085|YDL004W|YOL077W-A|Q0130|YLR447C|YEL027W|YML081C-A|YDR377W|YOR332W|YMR054W|YDL185W|Q0080|YGR020C|YPL234C|YBL099W|YKL080W|YPR036W|YBR039W|YJR121W|YKL016C|YBR127C|YOR270C|YHR026W|YLR295C|YHR039C-A|YDR298C|YPL078C|YDR322C-A|YCL005W-A|YPL271W	http://amigo.geneontology.org/cgi-bin/amigo/term_details?term=GO:0016469	32	ENR	PROTON-TRANSPORTING TWO-SECTOR ATPASE COMPLEX	2.1929	0.002	PROTON-TRANSPORTING TWO-SECTOR ATPASE COMPLEX	TRUE	PROTON-TRANSPORTING TWO-SECTOR ATPASE COMPLEX
0.3373	0.0012	YEL051W|YPR020W|Q0085|YDL004W|Q0130|YOL077W-A|YLR447C|YEL027W|YML081C-A|YDR377W|YOR332W|YMR054W|YDL185W|Q0080|YGR020C|YPL234C|YBL099W|YKL080W|YNL100W|YPR036W|YBR039W|YJR121W|YKL016C|YOL027C|YBR127C|YOR270C|YNL321W|YHR026W|YLR295C|YPR128C|YDL183C|YHR039C-A|YHR048W|YDR298C|YPL078C|YDR322C-A|YCL005W-A|YPR125W|YPL271W	http://amigo.geneontology.org/cgi-bin/amigo/term_details?term=GO:0006818	39	ENR	HYDROGEN TRANSPORT	2.5565	0	HYDROGEN TRANSPORT	TRUE	HYDROGEN TRANSPORT
0.6323	0	YPR020W|YBL099W|Q0085|YDL004W|YOL077W-A|Q0130|YBR039W|YJR121W|YKL016C|YML081C-A|YDR377W|YLR295C|YDR298C|Q0080|YPL078C|YDR322C-A|YPL271W	http://amigo.geneontology.org/cgi-bin/amigo/term_details?term=GO:0045259	17	ENR	PROTON-TRANSPORTING ATP SYNTHASE COMPLEX	3.0307	0	PROTON-TRANSPORTING ATP SYNTHASE COMPLEX	TRUE	PROTON-TRANSPORTING ATP SYNTHASE COMPLEX
0.2358	0.0003	Q0250|YDL067C|YEL039C|YDR148C|YGL187C|YHR051W|YIL111W|YJR048W|YLR395C|YMR256C|YNL052W|YPR191W|Q0050|Q0055|Q0115|Q0060|Q0120|Q0065|Q0070|Q0105|YLR304C|Q0110|Q0275|YBL045C|YDR529C|YFR033C|YGR183C|YHR001W-A|YJL166W|YGL068W|YOR065W|YBR085W|YBR238C|YMR056C|YOR355W|YBR243C|YDR031W|YDR231C|YDR375C|YGL018C|YGL119W|YDR178W|YGL191W|YIL070C|YJR120W|YKL093W|YLR087C|YLR201C|YML110C|YMR002W|YOL008W|YOR002W|YPL132W|YPR100W|YPR155C|YOL071W|YCR005C|YDL078C|YLR028C|YIL125W|YJL045W|YDR099W|YJL200C|YER177W|YKL055C|YKL141W|YKL148C|YLL041C|YLR164W|YMR118C|YNR001C|YNL037C|YOL126C|YIR031C|YPR001W|YBR145W|YPR184W|YDL085W|YFR015C|YGL256W|YOR136W|YJL137C|YER133W|YMR083W|YKL035W|YMR303C|YOL086C|YKR058W|YOR221C|YDL174C|YOR297C|YEL011W|YFR003C|YHR047C|YLR258W|YMR311C|YJL209W|YER054C|YPR160W|YNL117W|YAL054C|YBR026C|YOR377W|YKL085W|YML120C|YMR145C|YGR244C|YOR178C|YOR142W|YPL262W|Q0045	http://amigo.geneontology.org/cgi-bin/amigo/term_details?term=GO:0015980	111	ENR	ENERGY DERIVATION BY OXIDATION OF ORGANIC COMPOUNDS	2.7673	0	ENERGY DERIVATION BY OXIDATION OF ORGANIC COMPOUNDS	TRUE	ENERGY DERIVATION BY OXIDATION OF ORGANIC COMPOUNDS
0.201	0.0027	Q0250|YEL051W|YDL067C|YGL187C|YHR051W|YIL111W|YLR395C|YOL077W-A|YMR256C|YNL052W|YPR191W|Q0050|Q0055|Q0060|Q0065|Q0070|Q0105|YMR244C-A|Q0275|YBL045C|YDR529C|YFR033C|YGR183C|YGR020C|YHR001W-A|YJL166W|YLR038C|YGR217W|YGL006W|YDL210W|YHL040C|YHR026W|YGL226W|YHR039C-A|YGL167C|YGL191W|YPL060W|YCL005W-A|YPL271W|YPR020W|YJL133W|YKR052C|YLL015W|Q0085|Q0130|YLR411W|YDR205W|YDR270W|YJL094C|YGL255W|YJL129C|YHR175W|YIL023C|YDR377W|YLR130C|YPR124W|YMR319C|YOR316C|YER145C|YKL175W|YLR220W|YMR058W|YEL024W|YNR039C|YOL158C|YBR207W|YKL064W|YMR243C|YKL080W|YJR121W|YKL016C|YKR050W|YKR106W|YPL078C|YLR138W|YDL128W|YLR447C|YFL050C|YMR054W|YHL047C|Q0080|YNL291C|YOL130W|YOR334W|YBL099W|YBR039W|YBR127C|YNL321W|YLR295C|YOR079C|YOR087W|YDL004W|YCL073C|YEL027W|YML081C-A|YOR332W|YDL185W|YPL234C|YDR038C|YDR039C|YDR040C|YDR132C|YPR036W|YOR270C|YPR201W|YDR456W|YDR298C|YDR322C-A|Q0045	http://amigo.geneontology.org/cgi-bin/amigo/term_details?term=GO:0022890	109	ENR	INORGANIC CATION TRANSMEMBRANE TRANSPORTER ACTIVITY	2.4338	0	INORGANIC CATION TRANSMEMBRANE TRANSPORTER ACTIVITY	TRUE	INORGANIC CATION TRANSMEMBRANE TRANSPORTER ACTIVITY
0.2566	0.011	YEL051W|YOL077W-A|YLR447C|YMR054W|Q0080|YGR020C|YGR121C|YNL291C|YBL099W|YGR217W|YGL006W|YNL142W|YBR039W|YBR127C|YHR026W|YLR295C|YCL005W-A|YPL271W|YPR020W|YOR087W|YIL121W|Q0085|YDL004W|Q0130|YLR411W|YEL027W|YDR270W|YML081C-A|YGL255W|YHR175W|YJL129C|YDR377W|YLR130C|YOR332W|YPR124W|YDL185W|YMR319C|YER145C|YGL071W|YMR058W|YPL234C|YBR207W|YKL080W|YPR036W|YJR121W|YKL016C|YPR138C|YKR050W|YOR270C|YDR456W|YDR298C|YPL078C|YDR322C-A	http://amigo.geneontology.org/cgi-bin/amigo/term_details?term=GO:0098655	53	ENR	CATION TRANSMEMBRANE TRANSPORT	2.1672	0.0039	CATION TRANSMEMBRANE TRANSPORT	TRUE	CATION TRANSMEMBRANE TRANSPORT
0.433	0.02	Q0250|YDL067C|YLR038C|YGL187C|YHR051W|YIL111W|YLR395C|YMR256C|YNL052W|Q0050|Q0055|Q0060|Q0065|Q0070|YMR244C-A|Q0275|YGL226W|YGL191W|Q0045	http://amigo.geneontology.org/cgi-bin/amigo/term_details?term=GO:0016675	19	ENR	OXIDOREDUCTASE ACTIVITY, ACTING ON A HEME GROUP OF DONORS	2.0504	0.004	OXIDOREDUCTASE ACTIVITY, ACTING ON A HEME GROUP OF DONORS	TRUE	OXIDOREDUCTASE ACTIVITY, ACTING ON A HEME GROUP OF DONORS

### Sheet: tRNA aminoacetylation
EnrichmentMap::ES (R30vsWT.GseaPreranked)	EnrichmentMap::fdr_qvalue (R30vsWT.GseaPreranked)	EnrichmentMap::Genes	EnrichmentMap::GS_DESCR	EnrichmentMap::gs_size	EnrichmentMap::GS_Type	EnrichmentMap::Name	EnrichmentMap::NES (R30vsWT.GseaPreranked)	EnrichmentMap::pvalue (R30vsWT.GseaPreranked)	name	selected	shared name
0.6727	0	YBR121C|YCL017C|YDL104C|YDR268W|YGL236C|YJL209W|YKL194C|YMR023C|YNL073W|YPL104W|YGR150C|YPR047W|YMR228W|YHR091C|YOL033W|YOR335C|YHR011W|YPL097W	http://amigo.geneontology.org/cgi-bin/amigo/term_details?term=GO:0000959	18	ENR	MITOCHONDRIAL RNA METABOLIC PROCESS	3.378	0	MITOCHONDRIAL RNA METABOLIC PROCESS	TRUE	MITOCHONDRIAL RNA METABOLIC PROCESS
0.1474	0.027	YBR084W|YLR306W|YJL101C|YGR204W|YGR102C|YEL019C|YGR264C|YER015W|YIL009W|YJL130C|YLR382C|YNR057C|YPL160W|YBL039C|YBL076C|YBR115C|YDL064W|YDR341C|YCR024C|YLL018C|YDR242W|YDR023W|YDR037W|YOL077C|YJL087C|YDL141W|YDL190C|YDR390C|YGL234W|YBL080C|YGL058W|YGR133W|YMR293C|YER087W|YKL210W|YFL022C|YLR024C|YAR015W|YHR171W|YLL042C|YGL245W|YPL003W|YBR218C|YGR061C|YGR094W|YPR180W|YGR124W|YGR171C|YGR185C|YHR019C|YHR020W|YIL083C|YBR094W|YCL008C|YIL078W|YIL145C|YGL062W|YHR074W|YJR103W|YJR109C|YNL220W|YDR457W|YOR128C|YOR215C|YPL190C|YHR111W|YBR082C|YDR059C|YER125W|YDR092W|YLR060W|YGR184C|YGL087C|YGL141W|YDR177W|YEL012W|YER100W|YKL010C|YOR339C|YLR239C|YOR156C|YML096W|YHR115C|YJL046W|YNL116W|YOR005C|YMR207C|YMR217W|YMR246W|YMR022W|YJR036C|YOL049W|YDL074C|YNL040W|YNL191W|YNL247W|YBR208C|YER183C|YKL132C|YMR113W|YOR241W|YOL058W|YOL097C|YOR168W|YOR196C|YOR303W|YDR283C|YHR091C|YOR317W|YOL033W|YOR335C|YHR011W|YPL040C|YPL097W|YBR121C|YDR268W|YPR033C|YPR035W|YKL194C|YPR081C|YNL073W|YPR145W|YPL104W|YPR047W|YDL008W|YAL054C|YBR041W|YPR066W|YDR054C|YDL164C|YLR153C|YGR244C|YNR016C|YOR142W	http://amigo.geneontology.org/cgi-bin/amigo/term_details?term=GO:0016874	134	ENR	LIGASE ACTIVITY	1.9874	0.0039	LIGASE ACTIVITY	TRUE	LIGASE ACTIVITY
0.4722	0	YBR121C|YLR060W|YDR268W|YER087W|YPR033C|YFL022C|YKL194C|YPR081C|YNL073W|YPL104W|YPR047W|YGR264C|YGL245W|YLR382C|YGR094W|YGR171C|YGR185C|YPL160W|YHR019C|YBL076C|YHR020W|YDR341C|YNL040W|YCR024C|YIL078W|YLL018C|YNL247W|YOL097C|YDR023W|YDR037W|YOL077C|YOR168W|YPL190C|YDR283C|YHR091C|YOL033W|YOR335C|YHR011W|YPL040C|YPL097W	http://amigo.geneontology.org/cgi-bin/amigo/term_details?term=GO:0016875	40	ENR	LIGASE ACTIVITY, FORMING CARBON-OXYGEN BONDS	3.5331	0	LIGASE ACTIVITY, FORMING CARBON-OXYGEN BONDS	TRUE	LIGASE ACTIVITY, FORMING CARBON-OXYGEN BONDS
0.5061	0	YBR121C|YLR060W|YMR293C|YDR268W|YER087W|YPR033C|YFL022C|YKL194C|YNL073W|YPL104W|YPR047W|YGR264C|YPR081C |YGL245W|YLR382C|YGR094W|YGR171C|YGR185C|YPL160W|YHR019C|YBL076C|YHR020W|YDR341C|YCR024C|YIL078W|YLL018C| YBL013W|YNL247W|YDR023W|YOL097C|YDR037W|YOR168W|YHR091C|YOL033W|YOR335C|YBL080C|YHR011W|YPL040C|YPL097W	http://www.genome.jp/kegg-bin/show_pathway?sce00970	39	ENR	AMINOACYL-TRNA BIOSYNTHESIS	3.7857	0	AMINOACYL-TRNA BIOSYNTHESIS	TRUE	AMINOACYL-TRNA BIOSYNTHESIS
0.4391	0	YBR121C|YLR060W|YDR268W|YER087W|YPR033C|YBL013W|YFL022C|YKL194C|YPR081C|YNL073W|YPL104W|YGR102C|YPR047W|YGR264C|YGL245W|YLR382C|YGR094W|YGR171C|YPL160W|YGR185C|YHR019C|YBL076C|YHR020W|YDR341C|YGL105W|YNL040W|YCR024C|YIL078W|YLL018C|YNL247W|YDR023W|YOL097C|YDR037W|YOR168W|YHR091C|YOL033W|YOR335C|YHR011W|YPL040C|YPL097W	http://amigo.geneontology.org/cgi-bin/amigo/term_details?term=GO:0043039	40	ENR	TRNA AMINOACYLATION	3.2513	0	TRNA AMINOACYLATION	TRUE	TRNA AMINOACYLATION
0.4722	0	YBR121C|YLR060W|YDR268W|YER087W|YPR033C|YFL022C|YKL194C|YPR081C|YNL073W|YPL104W|YPR047W|YGR264C|YGL245W|YLR382C|YGR094W|YGR171C|YGR185C|YPL160W|YHR019C|YBL076C|YHR020W|YDR341C|YNL040W|YCR024C|YIL078W|YLL018C|YNL247W|YOL097C|YDR023W|YDR037W|YOL077C|YOR168W|YPL190C|YDR283C|YHR091C|YOL033W|YOR335C|YHR011W|YPL040C|YPL097W	http://amigo.geneontology.org/cgi-bin/amigo/term_details?term=GO:0016876	40	ENR	LIGASE ACTIVITY, FORMING AMINOACYL-TRNA AND RELATED COMPOUNDS	3.498	0	LIGASE ACTIVITY, FORMING AMINOACYL-TRNA AND RELATED COMPOUNDS	TRUE	LIGASE ACTIVITY, FORMING AMINOACYL-TRNA AND RELATED COMPOUNDS
0.4391	0	YBR121C|YLR060W|YDR268W|YER087W|YPR033C|YBL013W|YFL022C|YKL194C|YPR081C|YNL073W|YPL104W|YGR102C|YPR047W|YGR264C|YGL245W|YLR382C|YGR094W|YGR171C|YPL160W|YGR185C|YHR019C|YBL076C|YHR020W|YDR341C|YGL105W|YNL040W|YCR024C|YIL078W|YLL018C|YNL247W|YDR023W|YOL097C|YDR037W|YOR168W|YHR091C|YOL033W|YOR335C|YHR011W|YPL040C|YPL097W	http://amigo.geneontology.org/cgi-bin/amigo/term_details?term=GO:0043038	40	ENR	AMINO ACID ACTIVATION	3.2011	0	AMINO ACID ACTIVATION	TRUE	AMINO ACID ACTIVATION
0.4545	0	YBR121C|YLR060W|YDR268W|YER087W|YPR033C|YBL013W|YFL022C|YKL194C|YPR081C|YNL073W|YPL104W|YPR047W|YGR264C|YGL245W|YLR382C|YGR094W|YGR171C|YPL160W|YGR185C|YHR019C|YBL076C|YHR020W|YDR341C|YGL105W|YNL040W|YCR024C|YIL078W|YLL018C|YNL247W|YDR023W|YOL097C|YDR037W|YOR168W|YHR091C|YOL033W|YOR335C|YHR011W|YPL040C|YPL097W	http://amigo.geneontology.org/cgi-bin/amigo/term_details?term=GO:0006418	39	ENR	TRNA AMINOACYLATION FOR PROTEIN TRANSLATION	3.3176	0	TRNA AMINOACYLATION FOR PROTEIN TRANSLATION	TRUE	TRNA AMINOACYLATION FOR PROTEIN TRANSLATION
0.1884	0.0077	YBL013W|YGR102C|YGR264C|YOL125W|YLR382C|YBL071W-A|YGL091C|YPL160W|YGL211W|YGR200C|YIL003W|YKL110C|YBL076C|YMR312W|YPL086C|YPL101W|YDR341C|YCR024C|YLL018C|YOR274W|YNL147W|YBL026W|YDR378C|YER146W|YJR022W|YDR023W|YER112W|YLR438C-A|YAR008W|YDR037W|YJL087C|YLR105C|YOL102C|YKL205W|YMR087W|YER087W|YFL022C|YGL245W|YDL014W|YGR094W|YER168C|YGR171C|YGR185C|YHR019C|YHR062C|YGL043W|YHR020W|YIL078W|YAL020C|YGR158C|YNL232W|YJL050W|YOL021C|YDR267C|YML080W|YHR111W|YIL008W|YLR060W|YAL033W|YKR038C|YNL040W|YNL247W|YOL097C|YOR168W|YDL175C|YIL079C|YBR257W|YLR401C|YLR405W|YHR091C|YOL033W|YOR335C|YHR011W|YPL040C|YPL097W|YBR121C|YCL017C|YDL104C|YDR268W|YGL236C|YPR033C|YKL194C|YDL033C|YMR023C|YPR081C|YNL073W|YPL104W|YDL051W|YPR047W|YDL201W|YGL105W|YDR120C|YNL221C|YNL119W|YBL024W|YJL125C|YNL062C|YOR239W|YFL001W|YNR015W	http://amigo.geneontology.org/cgi-bin/amigo/term_details?term=GO:0006399	100	ENR	TRNA METABOLIC PROCESS	2.2322	0	TRNA METABOLIC PROCESS	TRUE	TRNA METABOLIC PROCESS
0.4722	0	YBR121C|YLR060W|YDR268W|YER087W|YPR033C|YFL022C|YKL194C|YPR081C|YNL073W|YPL104W|YPR047W|YGR264C|YGL245W|YLR382C|YGR094W|YGR171C|YGR185C|YPL160W|YHR019C|YBL076C|YHR020W|YDR341C|YNL040W|YCR024C|YIL078W|YLL018C|YNL247W|YOL097C|YDR023W|YDR037W|YOL077C|YOR168W|YPL190C|YDR283C|YHR091C|YOL033W|YOR335C|YHR011W|YPL040C|YPL097W	http://amigo.geneontology.org/cgi-bin/amigo/term_details?term=GO:0004812	40	ENR	AMINOACYL-TRNA LIGASE ACTIVITY	3.406	0	AMINOACYL-TRNA LIGASE ACTIVITY	TRUE	AMINOACYL-TRNA LIGASE ACTIVITY

### Sheet: Ribosome biogenesis
EnrichmentMap::ES (R30vsWT.GseaPreranked)	EnrichmentMap::fdr_qvalue (R30vsWT.GseaPreranked)	EnrichmentMap::Genes	EnrichmentMap::GS_DESCR	EnrichmentMap::gs_size	EnrichmentMap::GS_Type	EnrichmentMap::Name	EnrichmentMap::NES (R30vsWT.GseaPreranked)	EnrichmentMap::pvalue (R30vsWT.GseaPreranked)	name	selected	shared name
0.1824	0	YNL124W|YGR150C|YOL125W|YOL145C|YBL071W-A|YGL091C|YGL211W|YGR200C|YIL003W|YKL110C|YMR312W|YPL086C|YDR432W|YPL101W|YDR341C|YOR272W|YLL018C|YOR274W|YOR295W|YPL043W|YOR201C|YMR228W|YNL001W|YPL266W|YDL014W|YDL208W|YER168C|YGL136C|YHR072W-A|YLR175W|YER127W|YGL029W|YLR197W|YGL043W|YLR409C|YDR299W|YAL020C|YHR040W|YLL035W|YGR158C|YNL232W|YMR014W|YOL021C|YMR049C|YMR285C|YLR002C|YNL112W|YML080W|YHR111W|YIL008W|YNL061W|YPL082C|YPL217C|YPR023C|YAL033W|YER133W|YBR257W|YCL054W|YDL033C|YDL051W|YDL201W|YDL213C|YDR087C|YDR120C|YKL172W|YDR365C|YBL013W|YGR102C|YGR264C|YER002W|YLR382C|YPL160W|YBL076C|YCR024C|YNL147W|YBL026W|YDR378C|YER146W|YKL009W|YDL031W|YJR022W|YGL078C|YKR024C|YDR023W|YLR106C|YGL111W|YLR276C|YER112W|YNR038W|YLR438C-A|YKL021C|YAR008W|YDR037W|YJL087C|YLL008W|YLR105C|YPL211W|YOL102C|YKL205W|YNR054C|YPR112C|YGR159C|YMR087W|YER087W|YFL022C|YGR145W|YGL245W|YGR094W|YBL004W|YGR171C|YGR185C|YBR247C|YCL059C|YDL148C|YDR339C|YHR019C|YHR062C|YDR449C|YHR020W|YER082C|YFR001W|YGR251W|YHR169W|YJL069C|YJL109C|YJR002W|YKL099C|YIL078W|YLR051C|YLR129W|YLR186W|YLR222C|YML093W|YNL308C|YOR004W|YOR078W|YOR310C|YPR144C|YHR081W|YJL050W|YLR293C|YNR024W|YAL025C|YBR142W|YER126C|YCR047C|YKL014C|YDR267C|YKR063C|YGR090W|YER006W|YDL166C|YDR021W|YDR324C|YDR398W|YGR103W|YGR285C|YGR128C|YHR196W|YIL019W|YIL091C|YJL010C|YJR041C|YKL078W|YLR060W|YLR068W|YMR093W|YMR128W|YOR056C|YPL126W|YOL041C|YNL227C|YPL146C|YPL093W|YKL149C|YKL208W|YKR038C|YPR164W|YKR060W|YNL040W|YNL247W|YNL110C|YOL097C|YLR277C|YOR168W|YLR323C|YDL175C|YIL079C|YLR401C|YLR405W|YHR091C|YOL033W|YOR335C|YHR011W|YPL040C|YPL097W|YBR121C|YCL017C|YDL104C|YDR268W|YGL236C|YPR033C|YKL194C|YMR023C|YPR081C|YNL073W|YPL104W|YPR047W|YGR271C-A|YMR024W|YGL173C|YGL105W|YNL221C|YNL119W|YBL024W|YJL125C|YNL062C|YOR239W|YFL001W|YHR089C|YNR015W	http://amigo.geneontology.org/cgi-bin/amigo/term_details?term=GO:0034660	221	ENR	NCRNA METABOLIC PROCESS	3.1008	0	NCRNA METABOLIC PROCESS	TRUE	NCRNA METABOLIC PROCESS
0.2477	0.0007	YIR026C|YMR093W|YMR128W|YNL061W|YKL143W|YOR056C|YOR039W|YPL126W|YOL041C|YNR053C|YPL093W|YOR206W|YLR003C|YPL217C|YER002W|YNL175C|YLR397C|YNL132W|YKR060W|YOR272W|YKL009W|YNL110C|YDR060W|YGL111W|YNR038W|YOL077C|YLL008W|YPL211W|YNR054C|YPR112C|YHR052W|YBL028C|YGR145W|YPL266W|YDL014W|YBL004W|YBR247C|YLR175W|YCL059C|YGL019W|YDL148C|YDL213C|YGL029W|YLR197W|YDR339C|YDR449C|YER082C|YFR001W|YLR409C|YGR251W|YHR169W|YJL069C|YJL109C|YJR002W|YOR061W|YKL099C|YIL035C|YDR299W|YLR129W|YLR186W|YDR087C|YLR222C|YML093W|YOR004W|YOR078W|YOR310C|YPR144C|YMR014W|YMR049C|YAL025C|YAL059W|YER126C|YLR002C|YKR063C|YGR090W|YKL172W|YER006W|YDR324C|YDR398W|YGR103W|YGR128C|YHR196W|YIL091C|YJL010C	http://amigo.geneontology.org/cgi-bin/amigo/term_details?term=GO:0030684	84	ENR	PRERIBOSOME	2.6239	0	PRERIBOSOME	TRUE	PRERIBOSOME
-0.0985	0.0213	YNL124W|YOL010W|YBR193C|YDR397C|YOR001W|YOR023C|YER028C|YER159C|YOL145C|YOR064C|YNL175C|YCR092C|YDL154W|YAL013W|YDR097C|YOR141C|YFL003C|YDR223W|YOL090W|YDR432W|YDR451C|YOR194C|YFL039C|YHL020C|YMR106C|YIR018W|YOR272W|YOL104C|YOR274W|YLR347C|YOR295W|YKL112W|YBR211C|YCR086W|YMR112C|YNR010W|YOL051W|YOL135C|YDR254W|YDR285W|YDR318W|YPR070W|YPR104C|YPR168W|YDL005C|YPL043W|YDR439W|YER044C-A|YER106W|YER179W|YGL183C|YGL249W|YGR179C|YHR090C|YML112W|YJR021C|YJR135C|YPR031W|YBR060C|YLR381W|YDL108W|YLR394W|YMR048W|YPR175W|YPL266W|YDL014W|YDL208W|YDL197C|YHR072W-A|YLR175W|YFL024C|YGL019W|YER127W|YLR197W|YGL029W|YPL018W|YPL121C|YGL151W|YLR409C|YPL139C|YGR163W|YPL200W|YPR046W|YHR058C|YDL089W|YDR110W|YHR118C|YER088C|YIL035C|YDR299W|YDR448W|YJL076W|YJL081C|YLR449W|YJR093C|YDR155C|YOR244W|YLL035W|YPL181W|YGR158C|YMR014W|YNL232W|YMR049C|YOL021C|YKL139W|YER035W|YLL050C|YGR072W|YLL004W|YLR002C|YLR115W|YPL046C|YPL190C|YGR097W|YHR124W|YHR164C|YNL251C|YIL131C|YNL136W|YJL019W|YNL261W|YNL061W|YOR039W|YOR123C|YOR174W|YBR233W-A|YOR250C|YDR016C|YDR320C-A|YPL082C|YGR113W|YKR083C|YPL217C|YPR023C|YOR156C|YML041C|YPR107C|YPR162C|YIL149C|YBR289W|YGL061C|YHR119W|YMR307W|YLR321C|YOL069W|YCL029C|YCR082W|YDL074C|YBL093C|YDR207C|YDR325W|YER133W|YFL009W|YBR236C|YBR253W|YBR257W|YBR278W|YCR081W|YJL090C|YDL002C|YKL185W|YAL034W-A|YKR048C|YDL051W|YIR010W|YLR272C|YDL140C|YJR112W|YDL150W|YKL089W|YDL213C|YLR399C|YDR005C|YML074C|YPL233W|YDR026C|YFR028C|YMR167W|YDR121W|YDR145W|YDR176W|YOR191W|YPL164C|YKL172W|YDR301W|YPL194W|YDR359C|YDR365C|YMR176W|YDR443C|YDR485C|YEL018W|YER002W|YER022W|YOL144W|YNL132W|YPR169W|YLR418C|YDL064W|YGR140W|YER164W|YJR089W|YNL147W|YBL026W|YDR378C|YER146W|YKL009W|YDL031W|YJR022W|YGL025C|YDR060W|YGL078C|YKR024C|YLR106C|YGL111W|YLR276C|YER112W|YNR038W|YLR438C-A|YGL127C|YKL021C|YOL077C|YLL008W|YPL211W|YKL205W|YNR054C|YDR101C|YPR112C|YGR159C|YHR052W|YJL184W|YGR005C|YGR104C|YGR145W|YGR252W|YBL004W|YBR247C|YCL059C|YHR041C|YDL148C|YDR339C|YDR449C|YER082C|YFR001W|YGR251W|YHR169W|YJL069C|YJL109C|YJR002W|YKL099C|YLR051C|YLR129W|YLR186W|YLR222C|YML093W|YNL308C|YOR004W|YOR078W|YOR310C|YPR144C|YHR081W|YJL050W|YNR024W|YAL025C|YAL059W|YBR142W|YPL169C|YCR047C|YER126C|YKL014C|YER006W|YGR090W|YDR021W|YDR324C|YDR398W|YGR103W|YGR285C|YGR128C|YHR170W|YHR196W|YIL019W|YIL091C|YJL010C|YJR041C|YKL078W|YLR068W|YJR082C|YMR093W|YMR128W|YOR056C|YPL126W|YKL186C|YOL041C|YNL227C|YNR053C|YDR532C|YPL146C|YPR085C|YPL093W|YKL058W|YOR206W|YKL052C|YKL059C|YLR318W|YDL220C|YDR130C|YEL061C|YKL160W|YLR015W|YLR233C|YMR043W|YMR284W|YKR038C|YOR005C|YPR135W|YKR060W|YBL097W|YKR062W|YCL061C|YDL003W|YGL090W|YDL028C|YFR027W|YLR071C|YLR085C|YJL030W|YNL110C|YKL049C|YMR078C|YMR168C|YMR094W|YLR277C|YGR188C|YOR026W|YDL175C|YIL079C|YAL021C|YKR095W|YLR335W|YDR499W|YBL028C|YLR288C|YBR141C|YCR016W|YML027W|YJL006C|YNL025C|YML062C|YML065W|YPR025C|YGR271C-A|YMR005W|YGR283C|YIL096C|YJL194W|YMR219W|YBR202W|YMR223W|YLR103C|YMR227C|YLR274W|YOR061W|YPR019W|YBL023C|YEL032W|YGL201C|YIL150C|YNL059C|YNL068C|YLR153C|YGL060W|YPL020C|YNL107W|YOR080W|YNL230C|YCR087C-A|YBL024W|YHR089C	http://amigo.geneontology.org/cgi-bin/amigo/term_details?term=GO:0031981	378	ENR	NUCLEAR LUMEN	-2.1554	0.0039	NUCLEAR LUMEN	TRUE	NUCLEAR LUMEN
0.3957	0.0318	YNL061W|YDR120C|YNL022C|YOR201C|YDL112W|YMR228W|YPL266W|YCR047C|YBR236C|YGL136C|YDL201W|YBL024W|YJL125C|YNL062C|YKR056W|YOR239W	http://amigo.geneontology.org/cgi-bin/amigo/term_details?term=GO:0008173	16	ENR	RNA METHYLTRANSFERASE ACTIVITY	1.9479	0.006	RNA METHYLTRANSFERASE ACTIVITY	TRUE	RNA METHYLTRANSFERASE ACTIVITY
0.2031	0.0011	YNL124W|YER002W|YDR432W|YOR272W|YNL147W|YBL026W|YDR378C|YER146W|YKL009W|YDL031W|YJR022W|YGL078C|YKR024C|YLR106C|YGL111W|YLR276C|YER112W|YNR038W|YLR438C-A|YKL021C|YLL008W|YPL211W|YPL043W|YNR054C|YPR112C|YGR159C|YGR145W|YOR201C|YMR228W|YPL266W|YDL014W|YDL208W|YGL136C|YBL004W|YHR072W-A|YBR247C|YLR175W|YCL059C|YER127W|YGL029W|YDL148C|YLR197W|YDR339C|YDR449C|YER082C|YLR409C|YFR001W|YGR251W|YHR169W|YJL069C|YJL109C|YJR002W|YKL099C|YLR051C|YLR129W|YDR299W|YLR186W|YLR222C|YML093W|YNL308C|YOR004W|YOR078W|YLL035W|YOR310C|YGR158C|YPR144C|YHR081W|YNL232W|YMR014W|YJL050W|YOL021C|YMR049C|YLR293C|YNR024W|YAL025C|YMR285C|YBR142W|YLR002C|YER126C|YCR047C|YKL014C|YNL112W|YKR063C|YGR090W|YER006W|YDL166C|YDR021W|YDR324C|YDR398W|YGR103W|YGR285C|YGR128C|YHR196W|YIL019W|YIL091C|YJL010C|YJR041C|YKL078W|YLR068W|YMR093W|YMR128W|YNL061W|YOR056C|YPL126W|YOL041C|YNL227C|YPL146C|YPL093W|YPL082C|YPL217C|YKL208W|YKR060W|YNL110C|YER133W|YBR257W|YCL054W|YGR271C-A|YGL173C|YDL213C|YDR087C|YKL172W|YDR365C|YHR089C	http://amigo.geneontology.org/cgi-bin/amigo/term_details?term=GO:0006364	123	ENR	RRNA PROCESSING	2.5731	0	RRNA PROCESSING	TRUE	RRNA PROCESSING
0.2684	0.0277	YBL004W|YBR247C|YCL059C|YDL148C|YDR339C|YDR449C|YER082C|YFR001W|YGR251W|YHR169W|YJL069C|YJL109C|YJR002W|YKL099C|YLR051C|YLR129W|YLR186W|YLR222C|YML093W|YNL308C|YOR004W|YOR078W|YOR310C|YGR158C|YPR144C|YHR081W|YNL232W|YJL050W|YOL021C|YLR293C|YNR024W|YAL025C|YKL021C|YBR142W|YCR047C|YER126C|YKL014C|YNR054C|YPR112C|YJL010C	http://amigo.geneontology.org/cgi-bin/amigo/term_details?term=GO:0000466	40	ENR	MATURATION OF 5.8S RRNA FROM TRICISTRONIC RRNA TRANSCRIPT (SSU-RRNA, 5.8S RRNA, LSU-RRNA)	1.9805	0.0021	MATURATION OF 5.8S RRNA FROM TRICISTRONIC RRNA TRANSCRIPT (SSU-RRNA, 5.8S RRNA, LSU-RRNA)	TRUE	MATURATION OF 5.8S RRNA FROM TRICISTRONIC RRNA TRANSCRIPT (SSU-RRNA, 5.8S RRNA, LSU-RRNA)
0.2685	0.0432	YMR093W|YOR039W|YPL126W|YDL014W|YDL208W|YHR072W-A|YLR175W|YGL019W|YLR197W|YDR449C|YLR409C|YER164W|YJL069C|YFR028C|YJL109C|YJR002W|YOR061W|YIL035C|YOR272W|YLR129W|YJL076W|YLR222C|YOR295W|YLL035W|YOR310C|YMR049C|YGR090W|YBR257W|YDR324C|YDR398W|YGR103W|YGR128C|YHR196W|YHR089C	http://amigo.geneontology.org/cgi-bin/amigo/term_details?term=GO:0044452	34	ENR	NUCLEOLAR PART	1.8891	0.0117	NUCLEOLAR PART	TRUE	NUCLEOLAR PART
-0.2048	0.0274	YMR093W|YOL010W|YOR056C|YKL186C|YOR039W|YPL126W|YNR053C|YPL093W|YPL217C|YEL026W|YOR048C|YLR022C|YLR397C|YNL132W|YLL034C|YNL163C|YLR106C|YPL043W|YGL099W|YBR257W|YNL207W|YCR057C|YOR119C|YOR185C| YAL033W|YBL018C|YDL014W|YBR167C|YDL208W|YCL031C|YDR478W|YHR072W-A|YLR145W|YLR175W|YPL204W|YGL019W|YGL173C|YNL075W|YLR197W|YNL282W|YDR339C|YHR062C|YPR016C |YDR449C|YLR409C|YJL069C|YJL109C|YGR030C|YJR002W|YOR061W|YIL035C|YMR239C|YLR129W|YLR186W|YGR276C|YLR222C|YML093W|YHR148W|YOR310C|YLR293C|YNL221C|YPL169C|YLR059C|YER006W|YGR090W|YDL166C|YDR324C|YDR398W|YGR218W|YGR128C|YHR170W|YHR089C|YHR196W	http://www.genome.jp/kegg-bin/show_pathway?sce03008	73	ENR	RIBOSOME BIOGENESIS IN EUKARYOTES	-2.0822	0.0085	RIBOSOME BIOGENESIS IN EUKARYOTES	TRUE	RIBOSOME BIOGENESIS IN EUKARYOTES
0.2667	0.0079	YMR093W|YMR128W|YOR039W|YPL126W|YOR206W|YLR003C|YPL217C|YNL132W|YKR060W|YOR272W|YDR060W|YNR054C|YPR112C|YGR145W|YPL266W|YDL014W|YBL004W|YBR247C|YLR175W|YCL059C|YGL019W|YDL148C|YDL213C|YLR197W|YDR449C|YER082C|YLR409C|YGR251W|YHR169W|YJL069C|YJL109C|YJR002W|YOR061W|YIL035C|YDR299W|YLR129W|YLR186W|YLR222C|YOR078W|YOR310C|YPR144C|YMR014W|YMR049C|YGR090W|YDR324C|YGR103W|YGR128C|YHR196W|YJL010C	http://amigo.geneontology.org/cgi-bin/amigo/term_details?term=GO:0030686	49	ENR	90S PRERIBOSOME	2.2244	0	90S PRERIBOSOME	TRUE	90S PRERIBOSOME
0.1087	0.0183	YNL124W|YOL010W|YNL292W|YGR150C|Q0050|YOL125W|Q0055|Q0060|YOR001W|Q0065|Q0070|Q0110|YOL145C|YMR302C|YBL071W-A|YGL091C|YGL211W|YGR200C|YIL003W|YKL110C|YMR312W|YPL086C|YDR432W|YPL101W|YDL044C|YOR272W|YOR274W|YPL043W|YPL060W|YPL228W|YML112W|YPR152C|YOR201C|YMR228W|YPR178W|YPL266W|YPR182W|YNL210W|YDL014W|YDL208W|YER168C|YGL136C|YHR072W-A|YLR175W|YER127W|YGL029W|YLR197W|YGL043W|YGL122C|YLR409C|YDR299W|YAL020C|YJR093C|YLL035W|YLR204W|YGR158C|YNL232W|YMR014W|YOL021C|YMR049C|YKL139W|YER035W|YGL222C|YMR285C|YLR002C|YNL112W|YLR115W|YNL118C|YOL149W|YML080W|YPL178W|YHR111W|YIL008W|YIL131C|YNL061W|YOR250C|YPL082C|YPL217C|YPR107C|YAL033W|YMR240C|YBR102C|YDL087C|YKL074C|YHR086W|YLR117C|YNL138W-A|YPR057W|YDL160C|YBR120C|YER133W|YBR236C|YBR257W|YCL054W|YJR084W|YDL033C|YDL051W|YDL112W|YDL201W|YDL207W|YDL213C|YPR082C|YCR063W|YDR087C|YDR120C|YGL174W|YDR280W|YDR301W|YKL172W|YJL124C|YDR365C|YDR416W|YBL013W|Q0115|Q0120|YHL038C|YIR021W|YER002W|YDR194C|YER032W|YLR382C|YOR350C|YPR134W|YGR278W|YKL095W|YKR022C|YAL032C|YBR055C|YLR418C|YDR163W|YHR165C|YBR065C|YBR119W|YBR188C|YDR482C|YGL128C|YNL286W|YBL074C|YDL209C|YER172C|YMR213W|YNL147W|YPL213W|YBL026W|YDR378C|YER146W|YKL009W|YDL031W|YJR022W|YLR116W|YGL078C|YLR298C|YKR024C|YML029W|YNL245C|YLR106C|YGL111W|YIR009W|YLR276C|YER112W|YNR038W|YLR438C-A|YKL021C|YAR008W|YGL130W|YJL087C|YLL008W|YLR105C|YPL211W|YOL102C|YKL205W|YNR054C|YPR112C|YLR332W|YGR159C|YMR087W|YGL243W|YGR006W|YGR013W|YJL133W|YKR052C|YGR095C|YPL064C|YGR145W|YGR195W|YBL004W|YBR247C|YCL059C|YDL148C|YDR339C|YHR062C|YDR449C|YHR079C|YER082C|YFR001W|YGR251W|YHR169W|YJL069C|YJL109C|YJR002W|YKL099C|YLR051C|YLR129W|YLR186W|YLR222C|YML093W|YNL308C|YOR004W|YOR078W|YOR310C|YPR144C|YHR081W|YJL050W|YLR293C|YNR024W|YAL025C|YBR142W|YER126C|YCR047C|YKL014C|YDR267C|YKR063C|YGR090W|YER006W|YDL166C|YDR021W|YDR324C|YDR398W|YJL203W|YGR103W|YGR285C|YGR128C|YHR196W|YIL019W|YIL091C|YJL010C|YJR041C|YKL078W|YLR068W|YMR093W|YMR128W|YOR056C|YPL126W|YOL041C|YNL227C|YPL146C|YPL093W|YKL059C|YKL149C|YKL208W|YKR002W|YKR038C|YKR056W|YKR060W|YLR132C|YNL110C|YLR203C|YLR277C|YLR312W-A|YLR323C|YLR401C|YLR405W|YCL017C|YDL104C|YGL236C|YJL006C|YJL209W|YML046W|YMR023C|YPR047W|YGR271C-A|YMR024W|YDR364C|YMR061W|YGL173C|YMR180C|YMR229C|YMR239C|YNL221C|YNL222W|YNL119W|YBL024W|YJL125C|YNL062C|YPL157W|YOR239W|YFL001W|YHR089C|YNR015W	http://amigo.geneontology.org/cgi-bin/amigo/term_details?term=GO:0006396	289	ENR	RNA PROCESSING	2.0692	0.002	RNA PROCESSING	TRUE	RNA PROCESSING
0.1476	0.0037	YNL124W|YOL010W|YDR432W|YOR272W|YPL043W|YOR201C|YMR228W|YPL266W|YDL014W|YDL208W|YGL136C|YHR072W-A|YLR175W|YER127W|YGL029W|YLR197W|YLR409C|YDR299W|YHR040W|YLL035W|YGR158C|YNL232W|YMR014W|YMR049C|YOL021C|YPL239W|YMR285C|YLR002C|YNL112W|YNL118C|YPL048W|YPR016C|YIR026C|YNL061W|YPL082C|YPL217C|YMR240C|YBR102C|YDL087C|YKL074C|YHR086W|YBL079W|YLR117C|YNL138W-A|YPR057W|YDL160C|YML103C|YPL226W|YER133W|YGL099W|YBR257W|YCL054W|YDL202W|YDL213C|YDR087C|YKL172W|YDR365C|YLR003C|YDL060W|YEL026W|YER002W|YHL033C|YLL045C|YLR022C|YOL144W|YOR294W|YKL095W|YDL063C|YLR397C|YNL132W|YLR418C|YPR169W|YGL064C|YBL074C|YER172C|YNL147W|YBL026W|YDR378C|YER146W|YKL009W|YDL031W|YJR022W|YDR060W|YGL078C|YKR024C|YLR106C|YGL111W|YLR276C|YER112W|YNR038W|YKL021C|YLR438C-A|YOL077C|YLL008W|YPL211W|YAL026C|YNR054C|YPR112C|YDR101C|YGR159C|YHR052W|YGR145W|YJL122W|YBL004W|YBR247C|YCL059C|YDL148C|YDR339C|YDR449C|YER082C|YFR001W|YGR251W|YHR169W|YJL069C|YJL109C|YJR002W|YKL099C|YLR051C|YLR340W|YLR129W|YLR186W|YLR222C|YML093W|YNL308C|YOR004W|YOR078W|YOR310C|YPR144C|YHR081W|YJL050W|YLR293C|YNR024W|YAL059W|YAL025C|YBR142W|YPL169C|YER126C|YCR047C|YKL014C|YDR267C|YDR361C|YKR063C|YGR090W|YER006W|YDL166C|YER036C|YDR021W|YFR002W|YDR324C|YGL172W|YDR398W|YGR218W|YGR103W|YGR285C|YGR128C|YHR170W|YHR196W|YIL063C|YIL019W|YIL115C|YIL091C|YJL010C|YJR041C|YKL078W|YJL041W|YLR068W|YJL061W|YMR093W|YJR042W|YMR128W|YKL057C|YOR056C|YKL143W|YPL126W|YKL186C|YOL041C|YMR047C|YNL227C|YNR053C|YOR098C|YPL146C|YPL093W|YOR206W|YOR276W|YKL208W|YKR060W|YNL110C|YFL023W|YEL015W|YLR335W|YDL116W|YGR271C-A|YER105C|YKR082W|YDR364C|YGL173C|YHR089C	http://amigo.geneontology.org/cgi-bin/amigo/term_details?term=GO:0022613	197	ENR	RIBONUCLEOPROTEIN COMPLEX BIOGENESIS	2.3785	0	RIBONUCLEOPROTEIN COMPLEX BIOGENESIS	TRUE	RIBONUCLEOPROTEIN COMPLEX BIOGENESIS
0.1677	0.0021	YNL124W|YBL013W|YOL125W|YER002W|YOL145C|YBL071W-A|YGL091C|YGL211W|YGR200C|YIL003W|YKL110C|YMR312W|YPL086C|YDR432W|YPL101W|YOR272W|YOR274W|YNL147W|YBL026W|YDR378C|YER146W|YKL009W|YDL031W|YJR022W|YGL078C|YKR024C|YLR106C|YGL111W|YLR276C|YER112W|YNR038W|YLR438C-A|YKL021C|YAR008W|YJL087C|YLL008W|YLR105C|YPL211W|YOL102C|YPL043W|YKL205W|YNR054C|YPR112C|YGR159C|YMR087W|YGR145W|YOR201C|YMR228W|YPL266W|YDL014W|YDL208W|YER168C|YGL136C|YBL004W|YHR072W-A|YBR247C|YLR175W|YCL059C|YER127W|YGL029W|YDL148C|YLR197W|YDR339C|YHR062C|YDR449C|YER082C|YLR409C|YFR001W|YGR251W|YHR169W|YJL069C|YJL109C|YJR002W|YKL099C|YLR051C|YLR129W|YDR299W|YAL020C|YLR186W|YLR222C|YML093W|YNL308C|YOR004W|YOR078W|YLL035W|YOR310C|YGR158C|YPR144C|YNL232W|YHR081W|YMR014W|YOL021C|YJL050W|YMR049C|YLR293C|YNR024W|YAL025C|YMR285C|YBR142W|YLR002C|YER126C|YCR047C|YKL014C|YNL112W|YDR267C|YKR063C|YGR090W|YER006W|YDL166C|YML080W|YDR021W|YDR324C|YDR398W|YHR111W|YGR103W|YGR285C|YGR128C|YHR196W|YIL008W|YIL019W|YIL091C|YJL010C|YJR041C|YKL078W|YLR068W|YMR093W|YMR128W|YNL061W|YOR056C|YPL126W|YOL041C|YNL227C|YPL146C|YPL093W|YPL082C|YPL217C|YKL208W|YAL033W|YKR038C|YKR060W|YNL110C|YLR277C|YER133W|YLR323C|YBR257W|YLR401C|YLR405W|YCL054W|YCL017C|YDL104C|YGL236C|YDL033C|YMR023C|YDL051W|YPR047W|YGR271C-A|YDL201W|YGL173C|YDL213C|YDR087C|YDR120C|YNL221C|YNL119W|YKL172W|YBL024W|YJL125C|YNL062C|YDR365C|YOR239W|YFL001W|YHR089C|YNR015W	http://amigo.geneontology.org/cgi-bin/amigo/term_details?term=GO:0034470	172	ENR	NCRNA PROCESSING	2.4739	0	NCRNA PROCESSING	TRUE	NCRNA PROCESSING
0.218	0.0433	YOR250C|YKL059C|YPR107C|YDL074C|YLR277C|YDR369C|YNR054C|YBR257W|YPR112C|YER044C-A|YEL015W|YMR224C|YDL208W|YBL004W|YHR072W-A|YBR247C|YCL059C|YDL148C|YDR339C|YGL043W|YDR449C|YER082C|YFR001W|YGR251W|YBL055C|YHR169W|YJL069C|YJL109C|YJR002W|YKL099C|YLR051C|YLR129W|YLR186W|YLR222C|YML093W|YNL308C|YJR093C|YOR004W|YOR078W|YOR310C|YGR158C|YPR144C|YHR081W|YNL232W|YJL050W|YOL021C|YLR293C|YNR024W|YCR047C|YNL118C|YLR115W|YDR301W|YJL010C	http://amigo.geneontology.org/cgi-bin/amigo/term_details?term=GO:0090305	53	ENR	NUCLEIC ACID PHOSPHODIESTER BOND HYDROLYSIS	1.8876	0.0097	NUCLEIC ACID PHOSPHODIESTER BOND HYDROLYSIS	TRUE	NUCLEIC ACID PHOSPHODIESTER BOND HYDROLYSIS
0.1726	0.0004	YNL124W|YOL010W|YLR003C|YDL060W|YEL026W|YER002W|YHL033C|YLL045C|YLR022C|YOL144W|YOR294W|YDL063C|YLR397C|YNL132W|YPR169W|YGL064C|YDR432W|YOR272W|YNL147W|YBL026W|YDR378C|YER146W|YKL009W|YDL031W|YJR022W|YDR060W|YGL078C|YKR024C|YLR106C|YGL111W|YLR276C|YER112W|YNR038W|YKL021C|YLR438C-A|YOL077C|YLL008W|YPL211W|YPL043W|YAL026C|YNR054C|YPR112C|YDR101C|YGR159C|YHR052W|YGR145W|YJL122W|YOR201C|YMR228W|YPL266W|YDL014W|YDL208W|YGL136C|YBL004W|YHR072W-A|YBR247C|YLR175W|YCL059C|YER127W|YGL029W|YDL148C|YLR197W|YDR339C|YDR449C|YER082C|YLR409C|YFR001W|YGR251W|YHR169W|YJL069C|YJL109C|YJR002W|YKL099C|YLR051C|YLR340W|YLR129W|YDR299W|YLR186W|YLR222C|YML093W|YHR040W|YNL308C|YOR004W|YOR078W|YLL035W|YOR310C|YGR158C|YPR144C|YHR081W|YNL232W|YMR014W|YJL050W|YMR049C|YOL021C|YPL239W|YLR293C|YNR024W|YAL059W|YAL025C|YMR285C|YBR142W|YPL169C|YLR002C|YER126C|YCR047C|YKL014C|YNL112W|YDR267C|YDR361C|YKR063C|YGR090W|YER006W|YDL166C|YPL048W|YER036C|YDR021W|YFR002W|YDR324C|YGL172W|YDR398W|YGR218W|YGR103W|YGR285C|YGR128C|YHR170W|YHR196W|YIL063C|YIL019W|YIL115C|YIL091C|YJL010C|YJR041C|YPR016C|YKL078W|YIR026C|YJL041W|YLR068W|YJL061W|YMR093W|YJR042W|YMR128W|YNL061W|YKL057C|YOR056C|YKL143W|YPL126W|YKL186C|YOL041C|YMR047C|YNL227C|YNR053C|YOR098C|YPL146C|YPL093W|YOR206W|YPL082C|YPL217C|YKL208W|YKR060W|YBL079W|YNL110C|YML103C|YPL226W|YER133W|YGL099W|YBR257W|YLR335W|YCL054W|YDL202W|YDL116W|YGR271C-A|YER105C|YKR082W|YGL173C|YDL213C|YDR087C|YKL172W|YDR365C|YHR089C	http://amigo.geneontology.org/cgi-bin/amigo/term_details?term=GO:0042254	179	ENR	RIBOSOME BIOGENESIS	2.6943	0	RIBOSOME BIOGENESIS	TRUE	RIBOSOME BIOGENESIS
0.191	0.0028	YNL124W|YGR150C|YER002W|YDR432W|YOR272W|YNL147W|YBL026W|YDR378C|YER146W|YKL009W|YDL031W|YJR022W|YGL078C|YKR024C|YLR106C|YGL111W|YLR276C|YER112W|YNR038W|YLR438C-A|YKL021C|YLL008W|YPL211W|YPL043W|YNR054C|YPR112C|YGR159C|YGR145W|YOR201C|YMR228W|YNL001W|YPL266W|YDL014W|YDL208W|YGL136C|YBL004W|YHR072W-A|YBR247C|YLR175W|YCL059C|YER127W|YGL029W|YDL148C|YLR197W|YDR339C|YDR449C|YER082C|YLR409C|YFR001W|YGR251W|YHR169W|YJL069C|YJL109C|YJR002W|YKL099C|YLR051C|YLR129W|YDR299W|YLR186W|YLR222C|YML093W|YNL308C|YOR004W|YOR078W|YLL035W|YOR310C|YGR158C|YPR144C|YNL232W|YHR081W|YMR014W|YJL050W|YOL021C|YMR049C|YLR293C|YNR024W|YAL025C|YMR285C|YBR142W|YLR002C|YER126C|YCR047C|YKL014C|YNL112W|YKR063C|YGR090W|YER006W|YDL166C|YDR021W|YDR324C|YDR398W|YGR103W|YGR285C|YGR128C|YHR196W|YIL019W|YIL091C|YJL010C|YJR041C|YKL078W|YLR068W|YMR093W|YMR128W|YNL061W|YOR056C|YPL126W|YOL041C|YNL227C|YPL146C|YPL093W|YPL082C|YPL217C|YKL208W|YPR164W|YKR060W|YNL110C|YER133W|YDL175C|YBR257W|YIL079C|YCL054W|YGR271C-A|YMR024W|YGL173C|YDL213C|YDR087C|YKL172W|YDR365C|YHR089C	http://amigo.geneontology.org/cgi-bin/amigo/term_details?term=GO:0016072	129	ENR	RRNA METABOLIC PROCESS	2.4284	0	RRNA METABOLIC PROCESS	TRUE	RRNA METABOLIC PROCESS
0.269	0.0207	YBL004W|YBR247C|YCL059C|YDL148C|YDR339C|YDR449C|YER082C|YFR001W|YGR251W|YHR169W|YJL069C|YJL109C|YJR002W|YKL099C|YLR051C|YLR129W|YLR186W|YLR222C|YML093W|YNL308C|YOR004W|YOR078W|YOR310C|YGR158C|YPR144C|YHR081W|YNL232W|YJL050W|YOL021C|YLR293C|YNR024W|YAL025C|YKL021C|YBR142W|YCR047C|YER126C|YKL014C|YKR063C|YNR054C|YPR112C|YJL010C	http://amigo.geneontology.org/cgi-bin/amigo/term_details?term=GO:0000460	41	ENR	MATURATION OF 5.8S RRNA	2.0442	0.002	MATURATION OF 5.8S RRNA	TRUE	MATURATION OF 5.8S RRNA
0.2662	0.0382	YDL208W|YBL004W|YHR072W-A|YBR247C|YCL059C|YDL148C|YDR339C|YDR449C|YER082C|YFR001W|YGR251W|YHR169W|YJL069C|YJL109C|YJR002W|YKL099C|YLR051C|YLR129W|YLR186W|YLR222C|YML093W|YNL308C|YOR004W|YOR078W|YOR310C|YGR158C|YPR144C|YHR081W|YNL232W|YJL050W|YOL021C|YLR293C|YNR024W|YCR047C|YNR054C|YPR112C|YJL010C	http://amigo.geneontology.org/cgi-bin/amigo/term_details?term=GO:0000469	37	ENR	CLEAVAGE INVOLVED IN RRNA PROCESSING	1.9125	0.0057	CLEAVAGE INVOLVED IN RRNA PROCESSING	TRUE	CLEAVAGE INVOLVED IN RRNA PROCESSING
0.1668	0.004	YOL010W|YER002W|YOL144W|YNL175C|YNL132W|YPR169W|YDR432W|YER164W|YOR272W|YOR274W|YNL147W|YOR295W|YBL026W|YDR378C|YER146W|YKL009W|YDL031W|YJR022W|YDR060W|YCR086W|YGL078C|YKR024C|YGL111W|YLR276C|YER112W|YNR038W|YLR438C-A|YKL021C|YOL077C|YPR104C|YLL008W|YPL211W|YPL043W|YDR439W|YNR054C|YPR112C|YGR159C|YHR052W|YML112W|YGR145W|YPL266W|YDL014W|YDL208W|YBL004W|YHR072W-A|YLR175W|YBR247C|YCL059C|YGL019W|YER127W|YDL148C|YLR197W|YGL029W|YDR339C|YDR449C|YER082C|YLR409C|YFR001W|YGR251W|YHR169W|YJL069C|YJL109C|YDR110W|YJR002W|YKL099C|YIL035C|YLR051C|YDR299W|YLR129W|YJL076W|YLR186W|YLR222C|YLR449W|YML093W|YNL308C|YOR004W|YOR078W|YLL035W|YOR310C|YPR144C|YGR158C|YMR014W|YNL232W|YJL050W|YMR049C|YOL021C|YKL139W|YER035W|YAL025C|YAL059W|YBR142W|YGR072W|YCR047C|YER126C|YLR002C|YKL014C|YER006W|YGR090W|YDR021W|YDR324C|YDR398W|YGR103W|YGR285C|YGR128C|YHR196W|YIL019W|YIL091C|YJL010C|YJR041C|YKL078W|YLR068W|YMR093W|YMR128W|YNL061W|YOR056C|YOR039W|YPL126W|YOL041C|YNL227C|YNR053C|YPL146C|YPL093W|YOR206W|YLR318W|YPL217C|YLR233C|YKR060W|YNL110C|YER133W|YDL175C|YIL079C|YBR257W|YBL028C|YBR141C|YCR016W|YJL006C|YDL051W|YGR271C-A|YGR283C|YLR272C|YIL096C|YDL213C|YDR005C|YML074C|YDR026C|YFR028C|YOR061W|YLR153C|YPL020C|YOR191W|YKL172W|YCR087C-A|YBL024W|YDR365C|YHR089C	http://amigo.geneontology.org/cgi-bin/amigo/term_details?term=GO:0005730	155	ENR	NUCLEOLUS	2.3634	0.002	NUCLEOLUS	TRUE	NUCLEOLUS

### Sheet: Amino acid metabolism
EnrichmentMap::ES (R30vsWT.GseaPreranked)	EnrichmentMap::fdr_qvalue (R30vsWT.GseaPreranked)	EnrichmentMap::Genes	EnrichmentMap::GS_DESCR	EnrichmentMap::gs_size	EnrichmentMap::GS_Type	EnrichmentMap::Name	EnrichmentMap::NES (R30vsWT.GseaPreranked)	EnrichmentMap::pvalue (R30vsWT.GseaPreranked)	name	selected	shared name
0.4017	0.0053	YOL126C|YDR148C|YLR142W|YIL125W|YPR060C|YDL171C|YDL215C|YBR006W|YLR017W|YLR304C|YKL029C|YCR005C|YDR158W|YKR039W|YAL062W|YDL078C|YNR001C|YKL085W|YMR250W|YFL018C|YKL106W|YOR375C|YLR027C|YPL262W	http://amigo.geneontology.org/cgi-bin/amigo/term_details?term=GO:0043648	24	ENR	DICARBOXYLIC ACID METABOLIC PROCESS	2.3054	0	DICARBOXYLIC ACID METABOLIC PROCESS	TRUE	DICARBOXYLIC ACID METABOLIC PROCESS
0.1359	0.0001	YJR137C|YOL064C|YKR069W|YDR148C|YBR084W|YBR248C|YCL030C|YER055C|YFR025C|YGR204W|YIL020C|YIL116W|YOR202W|YER015W|YIL009W|YLR304C|YDR173C|YDR341C|YEL009C|YKR099W|YLL018C|YDL219W|YKR034W|YBR132C|YPL075W|YKR039W|YNR056C|YCL040W|YOR163W|YBR196C|YOL071W|YCR005C|YCR012W|YDL021W|YDL078C|YDR354W|YER090W|YER178W|YFR053C|YGL253W|YGR240C|YKL060C|YKL152C|YLR345W|YLR446W|YMR205C|YMR280C|YMR323W|YNR001C|YOL056W|YOL126C|YOR283W|YOR347C|YBR208C|YOR393W|YIR031C|YPL281C|YPR001W|YDR516C|YGR254W|YHR174W|YDL085W|YKL104C|YAL038W|YDR272W|YNL199C|YOR040W|YNL117W|YGR060W|YOR377W|YAR035W|YER024W|YDR216W|YLR056W|YMR220W|YOR374W|YML004C|YMR170C|YLR438W|YBL013W|YBR177C|YEL046C|YFL030W|YGR102C|YGR264C|YHR018C|YJL060W|YJL130C|YLR017W|YLR284C|YMR062C|YLR382C|YNL071W|YNR057C|YOR100C|YPL111W|YPL160W|YAL044C|YAL062W|YBL039C|YBL076C|YBR115C|YBR166C|YBR249C|YBR263W|YCL009C|YCL018W|YCL026C-A|YCL064C|YCR024C|YCR034W|YCR053W|YCR054C|YDL066W|YDL131W|YDL171C|YDL182W|YDL215C|YDR007W|YDR019C|YDR023W|YDR034C|YDR035W|YDR036C|YDR037W|YDR111C|YDR127W|YDR158W|YDR178W|YDR234W|YDR294C|YDR297W|YDR300C|YDR321W|YDR421W|YDR428C|YEL038W|YER023W|YER052C|YER065C|YER069W|YER086W|YNL135C|YER087W|YER091C|YFL022C|YFR055W|YGL009C|YGL026C|YGL055W|YGL125W|YGL148W|YGL184C|YGL205W|YGL245W|YGR012W|YGR019W|YGR061C|YGR094W|YGR124W|YGR171C|YGR185C|YGR208W|YGR267C|YHR019C|YHR020W|YHR025W|YHR033W|YHR037W|YHR063C|YHR068W|YHR112C|YHR139C|YHR208W|YIL078W|YIL094C|YIL125W|YIL145C|YIR034C|YJL045W|YJL071W|YJL088W|YJL196C|YJL200C|YJR016C|YJR024C|YJR103W|YJR109C|YJR130C|YJR139C|YJR148W|YKL029C|YKL055C|YKL141W|YKL148C|YKL192C|YKL211C|YKL218C|YKR009C|YLL041C|YLL058W|YLR027C|YLR058C|YLR060W|YLR089C|YLR118C|YLR126C|YLR142W|YLR155C|YLR157C|YLR158C|YLR160C|YLR164W|YLR174W|YLR231C|YLR239C|YLR303W|YLR355C|YLR451W|YML042W|YML082W|YML096W|YMR009W|YMR043W|YMR084W|YMR108W|YMR118C|YMR189W|YMR207C|YMR217W|YMR246W|YMR250W|YMR272C|YMR300C|YNL009W|YNL037C|YNL040W|YNL045W|YNL104C|YNL160W|YNL191W|YNL229C|YNL247W|YNL256W|YNL277W|YNL316C|YNR033W|YNR050C|YOL058W|YOL097C|YOL140W|YBR145W|YDR380W|YOR108W|YOR130C|YGL256W|YOR136W|YMR083W|YOR168W|YMR303C|YOR180C|YOL086C|YOR184W|YOR196C|YOR221C|YOR236W|YOR297C|YOR303W|YHR091C|YDR283C|YOR317W|YOL033W|YOR323C|YOR335C|YOR375C|YHR011W|YPL023C|YPL040C|YPL097W|YBR121C|YPL148C|YCL017C|YPL231W|YPR002W|YDR268W|YPR006C|YPR033C|YPR035W|YKL194C|YPR060C|YPR081C|YNL073W|YPR118W|YPL104W|YPR145W|YPR047W|YBL098W|YBR006W|YFL004W|YFR047C|YHR137W|YJR025C|YJR078W|YLR380W|YMR210W|YAL051W|YDL170W|YER040W|YAL054C|YBL015W|YBR026C|YBR041W|YIL046W|YBR176W|YDR539W|YER072W|YGR037C|YER073W|YKL085W|YFL018C|YKL106W|YGL105W|YGL196W|YGL202W|YGR286C|YMR145C|YIL051C|YIL128W|YIR033W|YJL012C|YKL182W|YLR098C|YML054C|YMR020W|YMR169C|YMR289W|YNL274C|YNR058W|YOL164W|YDR253C|YOR270C|YNL239W|YPL019C|YAL012W|YPL061W|YGR155W|YPL095C|YIR017C|YPR128C|YLL062C|YCR059C|YNL103W|YEL071W|YPL038W|YER061C|YDL178W|YGL154C|YGR244C|YDR248C|YML099C|YJR010W|YMR042W|YKL001C|YNR016C|YPR167C|YOR142W|YBR213W|YOR388C|YFR030W|YPL262W|YJR060W	http://amigo.geneontology.org/cgi-bin/amigo/term_details?term=GO:0006082	371	ENR	ORGANIC ACID METABOLIC PROCESS	2.9951	0	ORGANIC ACID METABOLIC PROCESS	TRUE	ORGANIC ACID METABOLIC PROCESS
0.3877	0.0003	YER052C|YLR089C|YER069W|YGL009C|YLR174W|YPR001W |YLR355C|YLR304C|YMR062C|YCR005C|YMR108W|YNR001C|YKL106W|YGL202W|YNL009W|YCL018W|YNL037C|YHR208W|YNL104C|YIL094C|YDL066W|YDL131W|YJL071W|YDL182W|YJL200C|YJR016C|YOL140W|YOR108W|YOR136W| YCL009C|YDR111C|YJR148W|YDR158W|YDR234W|YLR027C	http://www.genome.jp/kegg-bin/show_pathway?sce01210	35	ENR	2-OXOCARBOXYLIC ACID METABOLISM	2.7141	0	2-OXOCARBOXYLIC ACID METABOLISM	TRUE	2-OXOCARBOXYLIC ACID METABOLISM
0.1271	0.0015	YJR137C|YOL064C|YKR069W|YBR084W|YDR148C|YBR248C|YCL030C|YER055C|YFR025C|YGR204W|YIL020C|YIL116W|YOR202W|YER015W|YIL009W|YLR304C|YDR173C|YDR341C|YEL009C|YKR099W|YLL018C|YDL219W|YBR132C|YPL075W|YKR039W|YNR056C|YCL040W|YBR196C|YCR005C|YCR012W|YDL021W|YDL078C|YER178W|YFR053C|YGL253W|YGR240C|YKL060C|YKL152C|YLR345W|YLR446W|YMR205C|YMR280C|YMR323W|YNR001C|YOL056W|YOL126C|YOR283W|YOR347C|YBR208C|YOR393W|YIR031C|YPL281C|YPR001W|YDR516C|YGR254W|YHR174W|YDL085W|YKL104C|YAL038W|YDR272W|YNL199C|YOR040W|YNL117W|YGR060W|YOR377W|YAR035W|YER024W|YDR216W|YLR056W|YOR374W|YML004C|YLR438W|YBL013W|YBR177C|YEL046C|YFL030W|YGR102C|YGR264C|YHR018C|YJL060W|YJL130C|YLR017W|YLR284C|YMR062C|YLR382C|YNL071W|YNR057C|YOR100C|YPL111W|YPL160W|YAL044C|YAL062W|YBL039C|YBL076C|YBR115C|YBR249C|YBR263W|YCL018W|YCL026C-A|YCL064C|YCR024C|YCR034W|YCR053W|YCR054C|YDL066W|YDL131W|YDL171C|YDL182W|YDL215C|YDR019C|YDR023W|YDR034C|YDR035W|YDR037W|YDR111C|YDR127W|YDR158W|YDR234W|YDR294C|YDR297W|YDR300C|YDR321W|YDR421W|YEL038W|YER023W|YER052C|YER065C|YER069W|YER086W|YNL135C|YER087W|YER091C|YFL022C|YFR055W|YGL009C|YGL055W|YGL125W|YGL148W|YGL184C|YGL205W|YGL245W|YGR012W|YGR019W|YGR061C|YGR094W|YGR124W|YGR171C|YGR185C|YGR208W|YHR019C|YHR020W|YHR025W|YHR033W|YHR037W|YHR063C|YHR112C|YHR139C|YHR208W|YIL078W|YIL094C|YIL125W|YIL145C|YIR034C|YJL071W|YJL088W|YJL196C|YJR024C|YJR103W|YJR109C|YJR130C|YJR139C|YJR148W|YKL029C|YKL055C|YKL192C|YKL218C|YKR009C|YLL058W|YLR027C|YLR058C|YLR060W|YLR089C|YLR118C|YLR126C|YLR142W|YLR155C|YLR157C|YLR158C|YLR160C|YLR174W|YLR239C|YLR303W|YLR355C|YLR451W|YML042W|YML082W|YML096W|YMR009W|YMR043W|YMR084W|YMR189W|YMR207C|YMR217W|YMR246W|YMR250W|YMR272C|YMR300C|YNL009W|YNL040W|YNL045W|YNL104C|YNL160W|YNL191W|YNL247W|YNL277W|YNL316C|YNR033W|YNR050C|YOL058W|YOL097C|YOL140W|YBR145W|YOR108W|YDR380W|YOR130C|YGL256W|YMR083W|YOR168W|YMR303C|YOR180C|YOL086C|YOR184W|YOR196C|YOR221C|YOR236W|YOR303W|YHR091C|YDR283C|YOR317W|YOL033W|YOR323C|YOR335C|YOR375C|YHR011W|YPL023C|YPL040C|YPL097W|YBR121C|YPL148C|YPL231W|YPR002W|YDR268W|YPR006C|YPR033C|YPR035W|YKL194C|YPR060C|YPR081C|YNL073W|YPR118W|YPL104W|YPR145W|YPR047W|YBR006W|YLR380W|YMR210W|YAL051W|YDL170W|YAL054C|YBL015W|YBR026C|YBR041W|YIL046W|YBR176W|YDR539W|YGR037C|YER073W|YKL085W|YFL018C|YKL106W|YGL105W|YGR286C|YMR145C|YIL128W|YIR033W|YKL182W|YLR098C|YML054C|YMR020W|YNL274C|YNR058W|YAL012W|YPL061W|YGR155W|YPL095C|YIR017C|YPR128C|YLL062C|YCR059C|YNL103W|YEL071W|YER061C|YDL178W|YGL154C|YDR248C|YML099C|YJR010W|YMR042W|YKL001C|YNR016C|YPR167C|YBR213W|YOR388C|YFR030W|YPL262W|YJR060W	http://amigo.geneontology.org/cgi-bin/amigo/term_details?term=GO:0019752	316	ENR	CARBOXYLIC ACID METABOLIC PROCESS	2.5342	0	CARBOXYLIC ACID METABOLIC PROCESS	TRUE	CARBOXYLIC ACID METABOLIC PROCESS
-0.3273	0.0387	YJR137C|YOL064C|YKR069W|YBR084W|YER091C|YGR204W|YPR118W|YGL125W|YGL184C|YLR303W|YLR017W|YML082W|YMR009W|YIL046W|YNL277W|YJR024C|YIR017C|YLL062C|YNL103W|YDR158W|YJR010W|YKL001C|YPR167C|YBR213W|YLL058W|YEL038W|YFR030W|YJR060W	http://amigo.geneontology.org/cgi-bin/amigo/term_details?term=GO:0009086	28	ENR	METHIONINE BIOSYNTHETIC PROCESS	-2.0079	0.004	METHIONINE BIOSYNTHETIC PROCESS	TRUE	METHIONINE BIOSYNTHETIC PROCESS
0.1476	0.0002	YJR073C|YKR069W|YDR148C|YBR248C|YCL030C|YOL061W|YER055C|YKR089C|YFR025C|YIL020C|YIL116W|YOR202W|YLR304C|YNL169C|YNR041C|YNR043W|YOR175C|YPL069C|YPL117C|YOR274W|YBR117C|YPR074C|YKR067W|YDL086W|YDR284C|YJR019C|YML110C|YOR311C|YMR099C|YBR019C|YML035C|YCL040W|YDR044W|YDR047W|YAR015W|YER014W|YGL040C|YDL045C|YDR226W|YDR236C|YOR176W|YBR196C|YOR278W|YPL172C|YCR005C|YCR012W|YER170W|YCR073W-A|YDL021W|YDL022W|YDL078C|YOL096C|YGR255C|YBL033C|YDR354W|YER090W|YBR256C|YDR487C|YER003C|YER178W|YOL143C|YFL045C|YLR028C|YFR053C|YDL205C|YGL253W|YGR043C|YKL067W|YGR192C|YGR240C|YGR248W|YOR128C|YHR163W|YJL052W|YMR120C|YJL121C|YJR009C|YKL060C|YKL127W|YKL152C|YKR097W|YLR354C|YLR377C|YLR446W|YMR105C|YMR205C|YMR278W|YMR323W|YNR001C|YNR034W|YOL056W|YOL059W|YOL126C|YBL068W|YOR125C|YOR283W|YOR347C|YIR031C|YPL281C|YPR001W|YDR516C|YGR254W|YHR174W|YEL011W|YKR031C|YPR160W|YNL117W|YCR105W|YMR318C|YDL168W|YHR190W|YJL167W|YGR175C|YDL055C|YHR007C|YHR072W|YLR056W|YML126C|YDL193W|YMR208W|YMR220W|YPL273W|YNL280C|YOR374W|YPL028W|YML008C|YGR256W|YHR183W|YMR110C|YOR095C|YDR399W|YDR408C|YMR170C|YDR256C|YGR088W|YLR438W|YEL046C|YFL030W|YNL241C|YPL017C|YHR018C|YMR062C|YBR159W|YNL071W|YPL111W|YAL044C|YER099C|YBL011W|YBR002C|YBR115C|YBR166C|YBR249C|YBR263W|YIL160C|YCL009C|YCL018W|YMR101C|YCL064C|YCR034W|YCR053W|YDL066W|YDL171C|YDR007W|YDR019C|YLR372W|YDR035W|YDR127W|YDR158W|YDR178W|YGL234W|YDR321W|YDR538W|YDR050C|YER023W|YER052C|YER065C|YER069W|YER086W| YAL038W|YER091C|YBR221C|YFR055W|YKR043C|YGL009C|YGL026C|YGL148W|YGL184C|YGL205W|YGL245W|YGR012W|YGR061C|YGR124W|YHL011C|YJL097W|YHR025W|YFR001W|YHR063C|YHR208W|YIL125W|YIL145C|YIR034C|YHR216W|YJL045W|YJL071W|YJL088W|YGR205W|YJL196C|YJR016C|YJR130C|YJR139C|YJR148W|YLR432W|YKL141W|YDL166C|YKL148C|YML056C|YKL184W|YKL211C|YLL041C|YLL058W|YLR027C|YLR058C|YLR142W|YLR155C|YLR164W|YLR174W|YPR184W |YLR303W|YLR355C|YML082W|YKL181W|YMR165C|YMR108W|YMR118C|YMR189W|YMR207C|YMR250W|YMR300C|YNL009W|YNL037C|YNL104C|YDR502C|YLR180W|YNL316C|YLR209C|YNR050C|YER026C|YOL058W|YBR029C|YBR145W|YOL140W|YOR108W|YGL256W|YMR083W|YOR136W|YMR303C|YOL086C|YDL080C|YGR087C|YLR359W|YLR044C|YLR134W|YOL033W|YOR323C|YLR450W|YPR006C|YPR060C|YPR145W|YML075C|YHR137W|YAL054C|YBR176W|YER073W|YFL018C|YKL085W|YKL106W|YGL202W|YIL155C|YLR153C|YMR169C|YBR003W|YDL015C|YDL052C|YPL061W|YLL062C|YGR244C|YDR248C|YGR157W|YGR170W|YNR016C|YHR123W|YOR142W|YBR213W|YER141W|YPL262W	http://www.genome.jp/kegg-bin/show_pathway?sce01110	295	ENR	BIOSYNTHESIS OF SECONDARY METABOLITES	2.8737	0	BIOSYNTHESIS OF SECONDARY METABOLITES	TRUE	BIOSYNTHESIS OF SECONDARY METABOLITES
0.1347	0.004	YJR137C|YOL064C|YKR069W|YBR084W|YBR248C|YCL030C|YER055C|YFR025C|YGR204W|YIL020C|YIL116W|YOR202W|YLR304C|YNR041C|YDR376W|YDR173C|YEL009C|YKR099W|YPL252C|YGL119W|YNR056C|YLR201C|YML110C|YBR035C|YLR070C|YGR144W|YOL055C|YDR236C|YBR196C|YBR218C|YPL214C|YBR239C|YPL258C|YCR005C|YDR204W|YOL096C|YGR255C|YBL033C|YDR354W|YDR511W|YBR153W|YER090W|YBR256C|YDR487C|YOL143C|YFL045C|YGL062W|YJL153C|YKL060C|YEL012W|YKL152C|YKR097W|YLR377C|YMR280C|YNR001C|YOL126C|YOR125C|YGR254W|YHR174W|YBR058C|YBR105C|YCL039W|YGL227W|YIL017C|YIL097W|YPL201C|YDR017C|YGL001C|YGR060W|YKL150W|YLR410W|YMR015C|YHR190W|YJL167W|YPL170W|YAL060W|YDR213W|YGL012W|YGR175C|YHR007C|YHR042W|YHR072W|YIL049W|YLR056W|YLR100W|YLR228C|YML126C|YMR202W|YMR208W|YMR220W|YNL280C|YOR374W|YPL028W|YER044C|YML008C|YMR170C|YBR177C|YEL046C|YFL030W|YHR018C|YJL060W|YLR017W|YMR062C|YNR057C|YAL062W|YBR115C|YBR166C|YBR249C|YCL009C|YCL018W|YCR034W|YCR053W|YCR054C|YDL131W|YDL171C|YDL182W|YDR034C|YDR035W|YDR111C|YDR127W|YDR158W|YDR234W|YDR297W|YDR300C|YEL038W|YER023W|YER052C|YER069W|YER086W|YER091C|YGL009C|YGL055W|YGL125W|YGL148W|YGL184C|YGR012W|YGR124W|YGR208W|YGR267C|YHR033W|YHR037W|YHR063C|YHR068W|YHR208W|YIL094C|YIL145C|YIR034C|YJL071W|YJL088W|YJL196C|YJR016C|YJR024C|YJR109C|YJR148W|YKL055C|YKL192C|YLL058W|YLR027C|YLR089C|YLR142W|YLR239C|YLR303W|YLR355C|YLR451W|YML082W|YML096W|YMR009W|YMR108W|YMR207C|YMR272C|YNL045W|YNL104C|YNL256W|YNL277W|YNL316C|YNR033W|YNR050C|YOL058W|YOL140W|YBR145W|YOR108W|YDR380W|YOR130C|YGL256W|YMR083W|YMR303C|YOL086C|YOR184W|YOR196C|YOR221C|YOR236W|YOR303W|YDR283C|YOR323C|YOR375C|YPL148C|YPL231W|YPR035W|YPR060C|YPR118W|YPR145W|YMR210W|YBR026C|YIL046W|YBR176W|YDR539W|YER073W|YFL018C|YMR135C|YKL106W|YGR286C|YIL051C|YKL182W|YMR020W|YMR169C|YMR289W|YBR003W|YNR058W|YAL012W|YPL061W|YGR155W|YPL095C|YIR017C|YLL062C|YNL103W|YER061C|YGL154C|YJR010W|YKL001C|YNR016C|YPR167C|YBR213W|YFR030W|YJR060W	http://amigo.geneontology.org/cgi-bin/amigo/term_details?term=GO:0044283	234	ENR	SMALL MOLECULE BIOSYNTHETIC PROCESS	2.3642	0.0022	SMALL MOLECULE BIOSYNTHETIC PROCESS	TRUE	SMALL MOLECULE BIOSYNTHETIC PROCESS
0.1735	0.0002	YJR137C|YOL064C|YKR069W|YBR084W|YBR248C|YCL030C|YER055C|YFR025C|YGR204W|YIL020C|YIL116W|YOR202W|YDR173C|YDR341C|YEL009C|YKR099W|YLL018C|YDL219W|YKR039W|YBR208C|YKL104C|YLR438W|YBL013W|YEL046C|YFL030W|YGR102C|YGR264C|YHR018C|YJL060W|YJL130C|YLR017W|YMR062C|YLR382C|YPL111W|YPL160W|YAL044C|YAL062W|YBL039C|YBL076C|YBR115C|YBR249C|YBR263W|YCL018W|YCL064C|YCR024C|YCR053W|YCR054C|YDL131W|YDL171C|YDL182W|YDL215C|YDR019C|YDR023W|YDR034C|YDR035W|YDR037W|YDR111C|YDR127W|YDR158W|YDR234W|YDR300C|YDR321W|YDR421W|YEL038W|YER023W|YER052C|YER069W|YER086W|YNL135C|YER087W|YER091C|YFL022C|YFR055W|YGL009C|YGL125W|YGL148W|YGL184C|YGL245W|YGR012W|YGR019W|YGR061C|YGR094W|YGR124W|YGR171C|YGR185C|YGR208W|YHR019C|YHR020W|YHR025W|YHR033W|YHR037W|YHR112C|YHR139C|YHR208W|YIL078W|YIL094C|YIR034C|YJL071W|YJL088W|YJR024C|YJR103W|YJR109C|YJR130C|YJR139C|YJR148W|YKL029C|YKL218C|YLL058W|YLR027C|YLR058C|YLR060W|YLR089C|YLR126C|YLR142W|YLR155C|YLR157C|YLR158C|YLR160C|YLR303W|YLR355C|YLR451W|YML082W|YML096W|YMR009W|YMR043W|YMR084W|YMR189W|YMR217W|YMR300C|YNL040W|YNL104C|YNL160W|YNL191W|YNL247W|YNL277W|YNL316C|YNR033W|YNR050C|YOL058W|YOL097C|YOL140W|YBR145W|YOR108W|YDR380W|YOR130C|YGL256W|YMR083W|YOR168W|YMR303C|YOL086C|YOR184W|YOR236W|YOR303W|YHR091C|YDR283C|YOL033W|YOR323C|YOR335C|YOR375C|YHR011W|YPL023C|YPL040C|YPL097W|YBR121C|YDR268W|YPR033C|YPR035W|YKL194C|YPR060C|YPR081C|YNL073W|YPR118W|YPL104W|YPR145W|YPR047W|YBR006W|YDL170W|YIL046W|YFL018C|YKL106W|YGL105W|YIL128W|YLR098C|YAL012W|YGR155W|YIR017C|YLL062C|YCR059C|YNL103W|YGL154C|YML099C|YJR010W|YMR042W|YKL001C|YPR167C|YBR213W|YFR030W|YJR060W	http://amigo.geneontology.org/cgi-bin/amigo/term_details?term=GO:0006520	198	ENR	CELLULAR AMINO ACID METABOLIC PROCESS	2.8246	0	CELLULAR AMINO ACID METABOLIC PROCESS	TRUE	CELLULAR AMINO ACID METABOLIC PROCESS
0.172	0.0066	YBR248C|YCL030C|YOL061W|YER055C|YFR025C|YEL046C|YIL020C|YIL116W|YOR202W|YHR018C|YLR304C|YMR062C|YPL111W|YER099C|YBR115C|YBR249C|YBR263W|YCL009C|YCL018W|YCL064C|YBR117C|YCR053W|YDL066W|YDL131W|YDL171C|YDL182W|YDR007W|YDR035W|YDR111C|YDR127W|YDR158W|YDR234W|YDR300C|YDR050C|YER023W|YER052C|YER069W|YER086W|YER091C|YFR055W|YKR043C|YGL009C|YGL026C|YGL148W|YPR074C |YGL184C|YGR012W|YBR218C|YCR005C|YCR012W|YHL011C|YDL021W|YGR208W|YHR025W|YHR033W|YDR354W|YER090W|YER081W|YHR208W|YIL094C|YIR034C|YGL062W|YJL071W| YAL012W|YIL074C|YJL088W|YGR043C|YJL200C|YJR016C|YGR192C|YGR240C|YJR130C|YJR139C|YJR148W|YKL211C|YJL052W|YJL121C|YLL058W|YLR027C|YLR058C|YLR089C|YJR009C|YKL060C|YKL152C|YLR174W|YLR354C|YLR303W|YLR355C|YML082W|YMR205C|YKL181W|YMR108W|YMR323W|YNR001C|YOL056W|YNL009W|YNL037C|YBL068W|YNL104C|YDR502C|YOR283W|YLR180W|YOR347C|YNL316C|YPL281C|YNR050C|YPR001W|YOL058W|YGR254W|YHR174W|YOL140W|YOR108W|YOR136W|YAL038W|YOR184W|YOR323C|YPR035W|YPR060C|YKL106W|YGL202W|YGR155W|YOR095C	http://www.genome.jp/kegg-bin/show_pathway?sce01230	122	ENR	BIOSYNTHESIS OF AMINO ACIDS	2.2627	0.0041	BIOSYNTHESIS OF AMINO ACIDS	TRUE	BIOSYNTHESIS OF AMINO ACIDS
0.3329	0.0304	YER069W|YLR142W|YPR035W|YDL171C|YJL071W|YJL088W|YHR018C|YOL058W|YLR017W|YOL140W|YJR109C|YLR304C|YMR062C|YOR130C|YCR005C|YAL062W|YDR300C|YOR303W|YNR001C|YHR033W|YOR323C|YHR037W|YOR375C|YER023W	http://amigo.geneontology.org/cgi-bin/amigo/term_details?term=GO:0009084	24	ENR	GLUTAMINE FAMILY AMINO ACID BIOSYNTHETIC PROCESS	1.9581	0.0119	GLUTAMINE FAMILY AMINO ACID BIOSYNTHETIC PROCESS	TRUE	GLUTAMINE FAMILY AMINO ACID BIOSYNTHETIC PROCESS
0.3981	0.0287	YER069W|YLR438W|YBR208C|YJL071W|YJL088W|YHR018C|YOL058W|YOL140W|YJR109C|YMR062C|YOR130C|YMR043W|YPL111W|YML099C|YDR173C|YOR303W|YMR042W	http://amigo.geneontology.org/cgi-bin/amigo/term_details?term=GO:0006525	17	ENR	ARGININE METABOLIC PROCESS	1.9715	0.008	ARGININE METABOLIC PROCESS	TRUE	ARGININE METABOLIC PROCESS
0.3914	0.0286	YCL018W|YIL051C|YHR208W|YER086W|YNL104C|YGL009C|YJR016C|YLR355C|YLR451W|YDR380W|YOR108W|YDR036C|YJR148W|YDR158W|YMR108W|YDR421W|YFL018C|YCL009C	http://amigo.geneontology.org/cgi-bin/amigo/term_details?term=GO:0009081	18	ENR	BRANCHED-CHAIN AMINO ACID METABOLIC PROCESS	1.9706	0.0039	BRANCHED-CHAIN AMINO ACID METABOLIC PROCESS	TRUE	BRANCHED-CHAIN AMINO ACID METABOLIC PROCESS
0.3789	0.0435	YAL062W|YLR089C|YPR035W |YER069W|YBR208C|YJL071W|YJL088W|YDL215C|YHR018C|YOL058W|YOL140W|YMR062C|YDR111C|YPL111W|YKL106W|YOR375C|YLR027C	http://www.genome.jp/kegg-bin/show_pathway?sce00220	17	ENR	ARGININE BIOSYNTHESIS	1.8845	0.0081	ARGININE BIOSYNTHESIS	TRUE	ARGININE BIOSYNTHESIS
0.1333	0.0003	YJR137C|YOL064C|YKR069W|YBR084W|YDR148C|YBR248C|YCL030C|YER055C|YFR025C|YGR204W|YIL020C|YIL116W|YOR202W|YER015W|YIL009W|YLR304C|YDR173C|YDR341C|YEL009C|YKR099W|YLL018C|YDL219W|YKR034W|YBR132C|YPL075W|YKR039W|YNR056C|YCL040W|YOR163W|YBR196C|YCR005C|YCR012W|YDL021W|YDL078C|YER178W|YFR053C|YGL253W|YGR240C|YKL060C|YKL152C|YLR345W|YLR446W|YMR205C|YMR280C|YMR323W|YNR001C|YOL056W|YOL126C|YOR283W|YOR347C|YBR208C|YOR393W|YIR031C|YPL281C|YPR001W|YDR516C|YGR254W|YHR174W|YDL085W|YKL104C|YAL038W|YDR272W|YNL199C|YOR040W|YNL117W|YGR060W|YOR377W|YAR035W|YER024W|YDR216W|YLR056W|YOR374W|YML004C|YLR438W|YBL013W|YBR177C|YEL046C|YFL030W|YGR102C|YGR264C|YHR018C|YJL060W|YJL130C|YLR017W|YLR284C|YMR062C|YLR382C|YNL071W|YNR057C|YOR100C|YPL111W|YPL160W|YAL044C|YAL062W|YBL039C|YBL076C|YBR115C|YBR249C|YBR263W|YCL018W|YCL026C-A|YCL064C|YCR024C|YCR034W|YCR053W|YCR054C|YDL066W|YDL131W|YDL171C|YDL182W|YDL215C|YDR019C|YDR023W|YDR034C|YDR035W|YDR037W|YDR111C|YDR127W|YDR158W|YDR234W|YDR294C|YDR297W|YDR300C|YDR321W|YDR421W|YEL038W|YER023W|YER052C|YER065C|YER069W|YER086W|YNL135C|YER087W|YER091C|YFL022C|YFR055W|YGL009C|YGL055W|YGL125W|YGL148W|YGL184C|YGL205W|YGL245W|YGR012W|YGR019W|YGR061C|YGR094W|YGR124W|YGR171C|YGR185C|YGR208W|YHR019C|YHR020W|YHR025W|YHR033W|YHR037W|YHR063C|YHR112C|YHR139C|YHR208W|YIL078W|YIL094C|YIL125W|YIL145C|YIR034C|YJL071W|YJL088W|YJL196C|YJR024C|YJR103W|YJR109C|YJR130C|YJR139C|YJR148W|YKL029C|YKL055C|YKL192C|YKL218C|YKR009C|YLL058W|YLR027C|YLR058C|YLR060W|YLR089C|YLR118C|YLR126C|YLR142W|YLR155C|YLR157C|YLR158C|YLR160C|YLR174W|YLR239C|YLR303W|YLR355C|YLR451W|YML042W|YML082W|YML096W|YMR009W|YMR043W|YMR084W|YMR189W|YMR207C|YMR217W|YMR246W|YMR250W|YMR272C|YMR300C|YNL009W|YNL040W|YNL045W|YNL104C|YNL160W|YNL191W|YNL229C|YNL247W|YNL277W|YNL316C|YNR033W|YNR050C|YOL058W|YOL097C|YOL140W|YBR145W|YOR108W|YDR380W|YOR130C|YGL256W|YMR083W|YOR168W|YMR303C|YOR180C|YOL086C|YOR184W|YOR196C|YOR221C|YOR236W|YOR303W|YHR091C|YDR283C|YOR317W|YOL033W|YOR323C|YOR335C|YOR375C|YHR011W|YPL023C|YPL040C|YPL097W|YBR121C|YPL148C|YPL231W|YPR002W|YDR268W|YPR006C|YPR033C|YPR035W|YKL194C|YPR060C|YPR081C|YNL073W|YPR118W|YPL104W|YPR145W|YPR047W|YBR006W|YFL004W|YLR380W|YMR210W|YAL051W|YDL170W|YER040W|YAL054C|YBL015W|YBR026C|YBR041W|YIL046W|YBR176W|YDR539W|YER072W|YGR037C|YER073W|YKL085W|YFL018C|YKL106W|YGL105W|YGR286C|YMR145C|YIL128W|YIR033W|YJL012C|YKL182W|YLR098C|YML054C|YMR020W|YNL274C|YNR058W|YOL164W|YOR270C|YPL019C|YAL012W|YPL061W|YGR155W|YPL095C|YIR017C|YPR128C|YLL062C|YCR059C|YNL103W|YEL071W|YER061C|YDL178W|YGL154C|YDR248C|YML099C|YJR010W|YMR042W|YKL001C|YNR016C|YPR167C|YBR213W|YOR388C|YFR030W|YPL262W|YJR060W	http://amigo.geneontology.org/cgi-bin/amigo/term_details?term=GO:0043436	326	ENR	OXOACID METABOLIC PROCESS	2.7313	0	OXOACID METABOLIC PROCESS	TRUE	OXOACID METABOLIC PROCESS

### Sheet: Transition through mitosis
EnrichmentMap::ES (R30vsWT.GseaPreranked)	EnrichmentMap::fdr_qvalue (R30vsWT.GseaPreranked)	EnrichmentMap::Genes	EnrichmentMap::GS_DESCR	EnrichmentMap::gs_size	EnrichmentMap::GS_Type	EnrichmentMap::Name	EnrichmentMap::NES (R30vsWT.GseaPreranked)	EnrichmentMap::pvalue (R30vsWT.GseaPreranked)	name	selected	shared name
-0.2653	0.0006	YDR309C|YHR061C|YNL298W|YFR036W|YHR166C|YPR120C|YDR130C|YER016W|YHR115C|YLR127C|YNL116W|YOR233W|YGR098C|YDL064W|YDL028C|YDL074C|YGL003C|YGL086W|YGL116W|YIL031W|YJL030W|YJR053W|YMR055C|YMR168C|YDL017W|YNL172W|YDR052C|YAL024C|YER133W|YGR188C|YFL009W|YOR026W|YDL155W|YLR210W|YPR119W|YAL021C|YBR158W|YIR025W|YJL013C|YJL090C|YJR090C|YKL185W|YAR019C|YMR036C|YAL040C|YDR247W|YLR229C|YER167W|YIL135C|YOR083W|YDL056W|YDL132W|YDR002W|YDR364C|YGL173C|YIL046W|YJL194W|YOR373W|YLR310C|YLR361C|YMR135C|YOR066W|YDR054C|YFR028C|YGR108W|YAL041W|YCR002C|YJL076W|YNL068C|YGL060W|YJR017C|YGL190C|YOR372C|YPL020C|YFL029C|YIL106W|YGR109C|YGR238C|YOR178C|YHR158C|YIL131C	http://amigo.geneontology.org/cgi-bin/amigo/term_details?term=GO:0044770	81	ENR	CELL CYCLE PHASE TRANSITION	-2.7858	0	CELL CYCLE PHASE TRANSITION	TRUE	CELL CYCLE PHASE TRANSITION
-0.2653	0.0004	YDR309C|YHR061C|YNL298W|YFR036W|YHR166C|YPR120C|YDR130C|YER016W|YHR115C|YLR127C|YNL116W|YOR233W|YGR098C|YDL064W|YDL028C|YDL074C|YGL003C|YGL086W|YGL116W|YIL031W|YJL030W|YJR053W|YMR055C|YMR168C|YDL017W|YNL172W|YDR052C|YAL024C|YER133W|YGR188C|YFL009W|YOR026W|YDL155W|YLR210W|YPR119W|YAL021C|YBR158W|YIR025W|YJL013C|YJL090C|YJR090C|YKL185W|YAR019C|YMR036C|YAL040C|YDR247W|YLR229C|YER167W|YIL135C|YOR083W|YDL056W|YDL132W|YDR002W|YDR364C|YGL173C|YIL046W|YJL194W|YOR373W|YLR310C|YLR361C|YMR135C|YOR066W|YDR054C|YFR028C|YGR108W|YAL041W|YCR002C|YJL076W|YNL068C|YGL060W|YJR017C|YGL190C|YOR372C|YPL020C|YFL029C|YIL106W|YGR109C|YGR238C|YOR178C|YHR158C|YIL131C	http://amigo.geneontology.org/cgi-bin/amigo/term_details?term=GO:0044772	81	ENR	MITOTIC CELL CYCLE PHASE TRANSITION	-2.8686	0	MITOTIC CELL CYCLE PHASE TRANSITION	TRUE	MITOTIC CELL CYCLE PHASE TRANSITION
-0.24	0.0271	YDR309C|YHR061C|YNL298W|YFR036W|YHR166C|YDR130C|YER016W|YHR115C|YLR127C|YNL116W|YOR233W|YGR098C|YOL090W|YDL028C|YFR027W|YGL003C|YGL086W|YGL116W|YOL104C|YBR098W|YIL031W|YJL030W|YJR053W|YDR207C|YMR055C|YMR168C|YDL017W|YNL172W|YDR052C|YAL024C|YER133W|YGR188C|YOR026W|YBR158W|YIR025W|YJL013C|YAR019C|YLR229C|YMR153W|YML074C|YPL139C|YPL200W|YFR028C|YAL041W|YJL076W|YDR155C|YGL190C|YOR198C|YDR440W|YOR351C|YNL078W|YIL106W|YGR238C|YOR178C|YHR158C	http://amigo.geneontology.org/cgi-bin/amigo/term_details?term=GO:0051783	55	ENR	REGULATION OF NUCLEAR DIVISION	-2.0973	0	REGULATION OF NUCLEAR DIVISION	TRUE	REGULATION OF NUCLEAR DIVISION
-0.3162	0.0006	YDR309C|YHR061C|YNL298W|YFR036W|YHR166C|YPR120C|YDR130C|YER016W|YHR115C|YNL116W|YOR233W|YGR098C|YDL028C|YDL074C|YGL003C|YGL086W|YGL116W|YIL031W|YJL030W|YJR053W|YMR055C|YMR168C|YDL017W|YDR052C|YAL024C|YER133W|YGR188C|YOR026W|YDL155W|YLR210W|YPR119W|YAL021C|YBR158W|YIR025W|YJL013C|YJL090C|YKL185W|YAR019C|YLR229C|YGL173C|YLR310C|YLR361C|YMR135C|YFR028C|YGR108W|YAL041W|YJL076W|YGL190C|YIL106W|YGR109C|YGR238C|YOR178C|YHR158C	http://amigo.geneontology.org/cgi-bin/amigo/term_details?term=GO:1901987	53	ENR	REGULATION OF CELL CYCLE PHASE TRANSITION	-2.7663	0	REGULATION OF CELL CYCLE PHASE TRANSITION	TRUE	REGULATION OF CELL CYCLE PHASE TRANSITION
-0.1678	0.0028	YOL006C|YMR072W|YCR092C|YDL154W|YDR097C|YBR112C|YFL003C|YOR144C|YGR098C|YOL090W|YOR058C|YDL064W|YGR140W|YER164W|YHR127W|YJR089W|YKR054C|YMR106C|YOR272W|YMR198W|YOL104C|YBR098W|YKL112W|YBR136W|YCR086W|YDR254W|YDR285W|YDR318W|YDR369C|YDR386W|YDR439W|YER106W|YJL184W|YGL249W|YIL132C|YJR135C|YLR381W|YLR394W|YMR048W|YHR020W|YPL018W|YPL200W|YPR046W|YDL089W|YDR110W|YAL019W|YJL081C|YLR449W|YHR081W|YFL008W|YJL115W|YFR031C|YJL074C|YMR033W|YLR086W|YHR164C|YJL019W|YKL057C|YBR195C|YML102W|YBL002W|YBL003C|YDR545W|YBR009C|YER190W|YBR010W|YGR296W|YOR098C|YDR224C|YLR466W|YDR225W|YLR467W|YNL030W|YNL339C|YKL052C|YNL031C|YOR033C|YPL283C|YLR318W|YFR036W|YOL012C|YJL038C|YHR166C|YPL127C|YCL011C|YBL063W|YDL220C|YOR156C|YIL009C-A|YDR130C|YEL061C|YKL054C|YER016W|YIL149C|YLR015W|YHR115C|YLR233C|YHR191C|YML036W|YLR127C|YMR284W|YLR226W|YKR038C|YNL116W|YOR233W|YCL029C|YPR135W|YBL097W|YCL016C|YNL246W|YCL061C|YDL003W|YDL028C|YDR363W|YFR027W|YGL003C|YGL086W|YGL116W|YHR122W|YIL031W|YJL030W|YJR053W|YJR072C|YDR325W|YKL049C|YMR055C|YMR078C|YLR234W|YMR168C|YMR094W|YNL172W|YGR262C|YOR262W|YPL253C|YAL024C|YER133W|YGR188C|YOR026W|YKR095W|YLR335W|YFR042W|YDR499W|YLR288C|YIR025W|YJL013C|YKR048C|YAR002W|YDL116W|YDR192C|YER105C|YER107C|YGL240W|YGL092W|YLR272C|YKL068W|YKR082W|YLR320W|YLR102C|YOR249C|YMR001C|YBR202W|YLR274W|YPR019W|YGL201C|YDL126C|YDR113C|YNL307C|YNL088W|YPL008W|YPR141C|YOR178C	http://amigo.geneontology.org/cgi-bin/amigo/term_details?term=GO:0051276	171	ENR	CHROMOSOME ORGANIZATION	-2.5008	0	CHROMOSOME ORGANIZATION	TRUE	CHROMOSOME ORGANIZATION
-0.3334	0.0473	YJL013C|YFR036W|YHR166C|YDR130C|YER016W|YHR115C|YLR127C|YNL116W|YOR233W|YDL028C|YGL003C|YGL086W|YGL116W|YIL031W|YJL030W|YJR053W|YMR055C|YMR168C|YNL172W|YAL024C|YER133W|YGR188C|YOR026W|YOR178C|YIR025W	http://amigo.geneontology.org/cgi-bin/amigo/term_details?term=GO:0007091	25	ENR	METAPHASE/ANAPHASE TRANSITION OF MITOTIC CELL CYCLE	-1.9506	0.0076	METAPHASE/ANAPHASE TRANSITION OF MITOTIC CELL CYCLE	TRUE	METAPHASE/ANAPHASE TRANSITION OF MITOTIC CELL CYCLE
-0.2095	0.0025	YDR309C|YHR061C|YNL298W|YGR098C|YOL090W|YBL016W|YBR160W|YOL104C|YBR098W|YDL017W|YDR052C|YPL139C|YPL200W|YBR135W|YDR168W|YGR108W|YJL076W|YDR155C|YOR244W|YMR049C|YDR440W|YOL139C|YGR109C|YGR238C|YHR158C|YIL131C|YJL157C|YFR036W|YPL256C|YHR166C|YPR075C|YPR120C|YDR130C|YER016W|YHR115C|YLR127C|YNL116W|YOR233W|YCL061C|YCR093W|YDL028C|YDR363W|YDL074C|YFR027W|YGL003C|YGL086W|YDL165W|YGL116W|YIL031W|YJL030W|YJR053W|YDR207C|YMR055C|YMR168C|YNL172W|YAL024C|YER133W|YGR188C|YOR026W|YDL155W|YLR210W|YPR119W|YAL021C|YBR158W|YDL127W|YDL179W|YIR025W|YER059W|YJL013C|YGL134W|YGL215W|YJL090C|YHR071W|YIL050W|YJR090C|YJL006C|YKL185W|YNL025C|YNL289W|YOL001W|YPL219W|YAR019C|YPR025C|YMR036C|YAL040C|YMR199W|YLR229C|YER167W|YGL173C|YMR153W|YLR310C|YLR361C|YML074C|YMR135C|YMR001C|YFR028C|YAL041W|YNL068C|YGL190C|YGR211W|YDR253C|YLR215C|YOR198C|YOR351C|YNL078W|YIL106W|YPL194W|YOR178C	http://amigo.geneontology.org/cgi-bin/amigo/term_details?term=GO:0051726	108	ENR	REGULATION OF CELL CYCLE	-2.5155	0	REGULATION OF CELL CYCLE	TRUE	REGULATION OF CELL CYCLE
-0.3122	0.0424	YJL013C|YFR036W|YHR166C|YDR130C|YER016W|YHR115C|YLR127C|YNL116W|YOR233W|YMR001C|YDL028C|YGL003C|YGL086W|YGL116W|YBR098W|YIL031W|YJL030W|YJR053W|YMR055C|YMR168C|YNL172W|YAL024C|YER133W|YGR188C|YOR026W|YDR386W|YOR178C|YIR025W	http://amigo.geneontology.org/cgi-bin/amigo/term_details?term=GO:0051304	28	ENR	CHROMOSOME SEPARATION	-1.9839	0.0058	CHROMOSOME SEPARATION	TRUE	CHROMOSOME SEPARATION
-0.3401	0.0225	YJL013C|YFR036W|YHR166C|YDL220C|YDR130C|YER016W|YHR115C|YLR127C|YNL116W|YOR233W|YGR098C|YDL028C|YGL003C|YGL086W|YGL116W|YIL031W|YJL030W|YJR053W|YMR055C|YMR168C|YNL172W|YAL024C|YER133W|YGR188C|YOR026W|YOR178C|YIR025W	http://amigo.geneontology.org/cgi-bin/amigo/term_details?term=GO:0033044	27	ENR	REGULATION OF CHROMOSOME ORGANIZATION	-2.1402	0.0021	REGULATION OF CHROMOSOME ORGANIZATION	TRUE	REGULATION OF CHROMOSOME ORGANIZATION
-0.1329	0.0006	YCR092C|YDL154W|YDR097C|YFL003C|YOL090W|YBL016W|YBR160W|YDR402C|YFL039C|YKR099W|YMR198W|YOL104C|YBR057C|YBR098W|YBR136W|YBR211C|YCR010C|YCR086W|YDL017W|YDL239C|YDR052C|YDR254W|YDR285W|YDR318W|YDR369C|YDR383C|YDR386W|YDR439W|YDR512C|YER044C-A|YER106W|YER179W|YGL183C|YGL197W|YGL249W|YGR179C|YGR225W|YGL216W|YHL023C|YHR129C|YHR090C|YLL049W|YIL132C|YMR294W|YJR021C|YNL271C|YJR135C|YPL174C|YKR001C|YLR219W|YLR227C|YBR060C|YLR263W|YLR315W|YLR381W|YLR394W|YMR048W|YMR133W|YNL020C|YMR224C|YNL001W|YNL210W|YNL225C|YOL071W|YOR073W|YOR177C|YLR175W|YOR229W|YOR230W|YOR354C|YOR373W|YPL018W|YPL121C|YPL139C|YPL200W|YPR046W|YBL009W|YHR118C|YDR273W|YGR108W|YLR028C|YJL076W|YDR099W|YDR155C|YDR184C|YDR200C|YDR208W|YDR440W|YLL004W|YER177W|YFL029C|YFR008W|YGR109C|YGR230W|YGR238C|YHR124W|YHR158C|YHR164C|YIL131C|YIR026C|YJL019W|YNL261W|YJL157C|YKL096W|YLR189C|YLR238W|YMR029C|YBR233W-A|YDR016C|YNL127W|YDR320C-A|YGR113W|YOR033C|YKR083C|YPL256C|YPR075C|YPR120C|YPR162C|YAL056W|YBR023C|YIL149C|YBR045C|YGL061C|YBR109C|YBR148W|YOL069W|YBR180W|YOR257W|YCL029C|YCL055W|YDL029W|YDL074C|YDL222C|YDR027C|YDR207C|YDR325W|YDR403W|YDR446W|YDR516C|YER020W|YGR262C|YER133W|YFL009W|YFL034C-B|YGL054C|YGL099W|YGL178W|YGR032W|YHR004C|YHR039C|YIL017C|YIR025W|YJL013C|YOR299W|YJL090C|YJR090C|YKL048C|YKL185W|YAL034W-A|YAR019C|YLL040C|YBL084C|YDL008W|YLR035C|YDL088C|YLR054C|YDR118W|YFR046C|YLR213C|YGL238W|YLR229C|YGL240W|YIR010W|YLR272C|YJR112W|YLR307W|YKL022C|YLR308W|YKL089W|YLR320W|YKR042W|YLR330W|YLR102C|YLR337C|YLR254C|YLR343W|YMR153W|YLR399C|YNL327W|YOR249C|YPL233W|YDL226C|YML074C|YPL267W|YML128C|YMR001C|YPR082C|YGL021W|YDR106W|YMR052W|YFR028C|YNL233W|YMR167W|YAL041W|YMR306W|YCR002C|YNL084C|YCR063W|YDL126C|YNL188W|YEL029C|YNL194C|YNL307C|YER014C-A|YGL174W|YGL190C|YNR049C|YGR041W|YOL132W|YLR074C|YOR198C|YLR353W|YOR255W|YNR027W|YOR298W|YOR326W|YOR094W|YOR129C|YOR338W|YOR351C|YNL078W|YPL008W|YIL106W|YPL055C|YPL164C|YPL194W|YPR122W|YPR141C|YPR192W|YOR178C|YBR210W|YCL014W|YCR038C|YDR309C|YHR061C|YIL140W|YJL085W|YJR092W|YKL092C|YKL129C|YLL039C|YLR319C|YMR109W|YNL298W|YOR181W|YOR144C|YGR098C|YOR058C|YDL064W|YGR140W|YHR127W|YJR089W|YKR054C|YDR245W|YCR047C|YKL052C|YFR036W|YHR166C|YBL063W|YDR130C|YEL061C|YER016W|YHR115C|YHR191C|YLR127C|YLR226W|YNL116W|YOR233W|YPR135W|YBL097W|YCL016C|YCL061C|YDL003W|YDL028C|YDR363W|YFR027W|YGL003C|YHR135C|YGL086W|YNL154C|YGL116W|YBR038W|YHR122W|YDL117W|YIL031W|YJL030W|YNL166C|YJR053W|YHR023W|YJR072C|YNL110C|YKL049C|YPR188C|YMR055C|YGL106W|YMR078C|YMR168C|YNL172W|YOR262W|YPL253C|YAL024C|YGR188C|YOR026W|YDL155W|YLR210W|YPR119W|YAL021C|YBR158W|YBR274W|YDL101C|YDR283C|YDR499W|YLR288C|YML065W|YMR036C|YAL040C|YDR247W|YER167W|YIL135C|YOR083W|YDL056W|YDL132W|YDR002W|YDR364C|YGL173C|YIL046W|YJL194W|YLR310C|YLR361C|YMR135C|YOR066W|YDR054C|YBR202W|YLR103C|YLR274W|YPR019W|YBL023C|YEL032W|YGL201C|YNL068C|YGL060W|YJR017C|YOR372C|YPL020C|YPL155C	http://amigo.geneontology.org/cgi-bin/amigo/term_details?term=GO:0022402	355	ENR	CELL CYCLE PROCESS	-2.7522	0	CELL CYCLE PROCESS	TRUE	CELL CYCLE PROCESS
-0.199	0.0243	YJL019W|YKL052C|YFR036W|YHR166C|YBL063W|YDR130C|YEL061C|YER016W|YHR115C|YHR191C|YLR127C|YDL154W|YLR226W|YNL116W|YFL003C|YOR144C|YOR233W|YCL029C|YGR098C|YPR135W|YOR058C|YBL097W|YCL016C|YDL064W|YCL061C|YGR140W|YDL003W|YHR127W|YDL028C|YJR089W|YKR054C|YDR363W|YFR027W|YGL003C|YGL086W|YMR198W|YOL104C|YGL116W|YHR122W|YBR098W|YIL031W|YJL030W|YBR211C|YJR053W|YJR072C|YDR325W|YKL049C|YMR055C|YCR086W|YMR078C|YMR168C|YNL172W|YOR262W|YDR254W|YPL253C|YDR285W|YAL024C|YDR318W|YER133W|YGR188C|YOR026W|YDR386W|YDR439W|YER106W|YGL249W|YIR025W|YGR179C|YJL013C|YIL132C|YJR135C|YLR381W|YLR394W|YMR048W|YLR272C|YOR073W|YLR320W|YOR373W|YPL018W|YMR001C|YPL200W|YPR046W|YDL126C|YNL307C|YPL008W|YPR141C|YOR178C	http://amigo.geneontology.org/cgi-bin/amigo/term_details?term=GO:0098813	86	ENR	NUCLEAR CHROMOSOME SEGREGATION	-2.12	0.0059	NUCLEAR CHROMOSOME SEGREGATION	TRUE	NUCLEAR CHROMOSOME SEGREGATION
-0.1876	0.0001	YCR092C|YDL154W|YDR097C|YFL003C|YOL090W|YBL016W|YBR160W|YKR099W|YMR198W|YOL104C|YBR057C|YBR098W|YBR136W|YBR211C|YCR010C|YCR086W|YDL017W|YDL239C|YDR052C|YDR254W|YDR285W|YDR318W|YDR369C|YDR383C|YDR386W|YDR439W|YDR512C|YER044C-A|YER106W|YER179W|YGL183C|YGL197W|YGL249W|YGR179C|YGR225W|YHL023C|YHR090C|YIL132C|YJR021C|YJR135C|YKR001C|YLR219W|YLR227C|YLR263W|YLR315W|YLR381W|YLR394W|YMR048W|YMR133W|YMR224C|YNL001W|YNL210W|YNL225C|YOL071W|YOR073W|YOR177C|YLR175W|YOR229W|YOR230W|YOR354C|YOR373W|YPL018W|YPL121C|YPL139C|YPL200W|YPR046W|YBL009W|YDR273W|YGR108W|YJL076W|YDR155C|YDR440W|YFL029C|YGR230W|YGR238C|YHR124W|YHR158C|YIR026C|YJL019W|YBR233W-A|YDR016C|YDR320C-A|YGR113W|YKR083C|YGL061C|YOL069W|YOR257W|YCL029C|YCL055W|YDL074C|YDR207C|YDR325W|YDR446W|YER133W|YFL009W|YFL034C-B|YHR039C|YIR025W|YJL013C|YAL034W-A|YAR019C|YBL084C|YDL008W|YLR035C|YDL088C|YDR118W|YFR046C|YGL238W|YLR229C|YGL240W|YIR010W|YLR272C|YJR112W|YKL022C|YKL089W|YLR320W|YLR102C|YLR254C|YMR153W|YLR399C|YNL327W|YOR249C|YPL233W|YML074C|YPL267W|YML128C|YMR001C|YPR082C|YGL021W|YDR106W|YFR028C|YMR167W|YAL041W|YCR002C|YNL188W|YNL307C|YGL190C|YOR198C|YOR351C|YNL078W|YPL008W|YIL106W|YGR092W|YKL172W|YPL164C|YPL194W|YPR141C|YOR178C|YDR309C|YHR061C|YNL298W|YOR144C|YGR098C|YOR058C|YDL064W|YGR140W|YHR127W|YJR089W|YKR054C|YKL052C|YFR036W|YHR166C|YBL063W|YDR130C|YEL061C|YER016W|YHR115C|YHR191C|YLR127C|YLR226W|YNL116W|YOR233W|YPR135W|YBL097W|YCL016C|YCL061C|YDL003W|YDL028C|YDR363W|YFR027W|YGL003C|YGL086W|YGL116W|YHR122W|YIL031W|YJL030W|YJR053W|YJR072C|YKL049C|YMR055C|YMR078C|YMR168C|YNL172W|YOR262W|YPL253C|YAL024C|YGR188C|YOR026W|YDL155W|YLR210W|YPR119W|YBR158W|YMR036C|YLR310C|YPL155C	http://amigo.geneontology.org/cgi-bin/amigo/term_details?term=GO:0000280	205	ENR	NUCLEAR DIVISION	-3.0333	0	NUCLEAR DIVISION	TRUE	NUCLEAR DIVISION
-0.4111	0.0268	YGR108W|YGL003C|YGL116W|YNL068C|YDR207C|YDR155C|YPR120C|YDL155W|YLR210W|YPR119W|YAL021C|YGL173C|YLR310C|YLR361C|YMR135C|YBR160W|YMR001C|YIL131C	http://amigo.geneontology.org/cgi-bin/amigo/term_details?term=GO:0045787	18	ENR	POSITIVE REGULATION OF CELL CYCLE	-2.0927	0.002	POSITIVE REGULATION OF CELL CYCLE	TRUE	POSITIVE REGULATION OF CELL CYCLE
-0.4597	0.0169	YGR108W|YGL003C|YGL116W|YDR207C|YDR155C|YPR120C|YDL155W|YLR210W|YPR119W|YAL021C|YGL173C|YLR310C|YLR361C|YMR135C|YBR160W|YMR001C	http://amigo.geneontology.org/cgi-bin/amigo/term_details?term=GO:0090068	16	ENR	POSITIVE REGULATION OF CELL CYCLE PROCESS	-2.2078	0	POSITIVE REGULATION OF CELL CYCLE PROCESS	TRUE	POSITIVE REGULATION OF CELL CYCLE PROCESS
-0.3366	0.0396	YJL013C|YFR036W|YHR166C|YDR130C|YER016W|YHR115C|YLR127C|YNL116W|YOR233W|YGR098C|YDL028C|YGL003C|YGL086W|YGL116W|YIL031W|YJL030W|YJR053W|YMR055C|YMR168C|YNL172W|YAL024C|YER133W|YGR188C|YOR026W|YOR178C|YIR025W	http://amigo.geneontology.org/cgi-bin/amigo/term_details?term=GO:0033047	26	ENR	REGULATION OF MITOTIC SISTER CHROMATID SEGREGATION	-2.0033	0.0077	REGULATION OF MITOTIC SISTER CHROMATID SEGREGATION	TRUE	REGULATION OF MITOTIC SISTER CHROMATID SEGREGATION
-0.1779	0.0002	YJL112W|YCR092C|YDL154W|YDR097C|YFL003C|YOL090W|YBL016W|YBR160W|YKR099W|YMR198W|YOL104C|YBR057C|YBR098W|YBR136W|YBR211C|YCR010C|YCR086W|YDL017W|YDL239C|YDR052C|YDR254W|YDR285W|YDR318W|YDR369C|YDR383C|YDR386W|YDR439W|YDR512C|YER044C-A|YER106W|YER179W|YGL183C|YGL197W|YGL249W|YGR179C|YGR225W|YHL023C|YHR090C|YIL132C|YJR021C|YJR135C|YKR001C|YLR219W|YLR227C|YLR263W|YLR315W|YLR381W|YLR394W|YMR048W|YMR133W|YMR224C|YNL001W|YNL210W|YNL225C|YOL071W|YOR073W|YOR177C|YLR175W|YOR229W|YOR230W|YOR354C|YOR373W|YPL018W|YPL121C|YPL139C|YPL200W|YPR046W|YBL009W|YDR273W|YGR108W|YJL076W|YDR155C|YDR440W|YFL029C|YGR230W|YGR238C|YHR124W|YHR158C|YIR026C|YJL019W|YBR233W-A|YDR016C|YDR320C-A|YGR113W|YKR083C|YDR150W|YGL061C|YOL069W|YOR257W|YCL029C|YCL055W|YDL074C|YDR207C|YDR325W|YLL001W|YIL065C|YDR446W|YPR083W|YKR036C|YER133W|YFL009W|YFL034C-B|YHR039C|YIR025W|YJL013C|YAL034W-A|YAR019C|YBL084C|YDL008W|YLR035C|YDL088C|YDR118W|YFR046C|YGL238W|YLR229C|YGL240W|YIR010W|YLR272C|YJR112W|YKL022C|YKL089W|YLR320W|YLR102C|YLR254C|YMR153W|YLR399C|YNL327W|YOR249C|YPL233W|YML074C|YPL267W|YML128C|YMR001C|YPR082C|YGL021W|YDR106W|YFR028C|YMR167W|YAL041W|YCR002C|YNL188W|YNL307C|YGL190C|YOR198C|YOR351C|YNL078W|YPL008W|YIL106W|YGR092W|YKL172W|YPL164C|YPL194W|YPR141C|YOR178C|YDR309C|YHR061C|YNL298W|YOR144C|YGR098C|YOR058C|YDL064W|YGR140W|YHR127W|YJR089W|YKR054C|YKL052C|YFR036W|YHR166C|YBL063W|YDR130C|YEL061C|YER016W|YHR115C|YHR191C|YLR127C|YLR226W|YNL116W|YOR233W|YPR135W|YBL097W|YCL016C|YCL061C|YDL003W|YDL028C|YDR363W|YFR027W|YGL003C|YGL086W|YGL116W|YHR122W|YIL031W|YJL030W|YJR053W|YJR072C|YKL049C|YMR055C|YMR078C|YMR168C|YNL172W|YOR262W|YPL253C|YAL024C|YGR188C|YOR026W|YDL155W|YLR210W|YPR119W|YBR158W|YMR036C|YLR310C|YPL155C	http://amigo.geneontology.org/cgi-bin/amigo/term_details?term=GO:0048285	211	ENR	ORGANELLE FISSION	-2.9519	0	ORGANELLE FISSION	TRUE	ORGANELLE FISSION
-0.1813	0.0394	YJL019W|YLR212C|YML085C|YML124C|YOR265W|YDR532C|YMR299C|YDR424C|YBR233W-A|YLR319C|YDR016C|YDR320C-A|YGR113W|YKL052C|YKR083C|YJR076C|YHR172W|YBL063W|YNL126W|YDR130C|YEL061C|YER016W|YIL149C|YJL042W|YBR109C|YGL061C|YKL222C|YOL069W|YOR233W|YOR257W|YCL029C|YGR098C|YPL255W|YOR058C|YBR160W|YGR140W|YDL028C|YHR199C-A|YJR089W|YPL269W|YKR054C|YMR198W|YJR053W|YBR211C|YML031W|YLR457C|YMR055C|YPR174C|YLR412W|YNL172W|YDL239C|YPL253C|YER133W|YLR210W|YPR119W|YKR095W|YGL216W|YHR129C|YLL049W|YMR294W|YPL174C|YKR001C|YDR022C|YAL034W-A|YLR227C|YAR019C|YLR315W|YIR010W|YNL225C|YOR177C|YLR175W|YLR254C|YGL173C|YOR373W|YKR041W|YPL233W|YMR001C|YDR106W|YFR028C|YPL241C|YCR002C|YLR186W|YNL188W|YNL148C|YPL155C|YGL075C|YIL106W|YGR092W|YPR141C|YGR218W|YFL037W	http://amigo.geneontology.org/cgi-bin/amigo/term_details?term=GO:0015630	91	ENR	MICROTUBULE CYTOSKELETON	-2.0024	0.0039	MICROTUBULE CYTOSKELETON	TRUE	MICROTUBULE CYTOSKELETON
-0.1073	0.049	YCR092C|YDL154W|YDR097C|YFL003C|YNL053W|YOL090W|YBL016W|YBR160W|YDR402C|YFL039C|YKR020W|YKR099W|YMR106C|YMR198W|YOL104C|YBR057C|YBR098W|YBR136W|YBR211C|YCL066W|YCR010C|YCR040W|YCR086W|YDL017W|YDL239C|YDR052C|YDR254W|YDR285W|YDR318W|YDR369C|YDR383C|YDR386W|YDR439W|YDR512C|YER044C-A|YER106W|YER179W|YGL089C|YGL183C|YGL197W|YGL249W|YGR179C|YGR225W|YHL023C|YHR090C|YIL132C|YJR021C|YJR135C|YKR001C|YLR219W|YLR227C|YLR263W|YLR315W|YLR381W|YLR394W|YMR048W|YMR133W|YMR224C|YNL001W|YNL210W|YNL225C|YOL071W|YOR073W|YOR177C|YOR229W|YOR230W|YOR354C|YOR373W|YPL018W|YPL121C|YPL139C|YPL187W|YPL200W|YPR046W|YBL009W|YDR273W|YGR108W|YJL170C|YLR028C|YAL020C|YBL085W|YBR200W|YCL024W|YDR099W|YDR155C|YDR184C|YDR200C|YDR208W|YDR264C|YDR440W|YDR507C|YER114C|YER177W|YFL029C|YFR008W|YGR109C|YGR230W|YGR238C|YHR073W|YHR102W|YHR111W|YHR124W|YHR158C|YHR164C|YIL008W|YIL131C|YIR026C|YJL019W|YJL073W|YJL157C|YKL046C|YKL096W|YLR189C|YLR238W|YMR029C|YMR232W|YMR238W|YNL127W|YNL145W|YOR033C|YPL256C|YPR075C|YPR120C|YAL029C|YAL056W|YBR023C|YBR040W|YBR045C|YBR109C|YBR148W|YBR180W|YCL027W|YCL029C|YCL055W|YCL058C|YCL058W-A|YCR089W|YCR093W|YDL029W|YDL074C|YDL100C|YDL160C|YDL165W|YDL222C|YDR027C|YDR085C|YDR179C|YDR207C|YDR325W|YDR403W|YDR446W|YDR461W|YDR516C|YER020W|YER068W|YER124C|YER133W|YFL009W|YFL034C-B|YGL054C|YGL099W|YGL178W|YGR032W|YGR040W|YHR004C|YHR005C|YHR039C|YIL015W|YIL017C|YIR025W|YJL013C|YJL034W|YJL090C|YJR084W|YJR090C|YKL048C|YKL185W|YKL190W|YKR048C|YLL040C|YLL043W|YLR035C|YLR054C|YLR110C|YLR213C|YLR229C|YLR242C|YLR272C|YLR307W|YLR308W|YLR320W|YLR330W|YLR337C|YLR343W|YLR399C|YLR433C|YML057W|YML074C|YML128C|YMR001C|YMR025W|YMR052W|YMR065W|YMR167W|YMR306W|YNL084C|YNL161W|YNL173C|YNL188W|YNL194C|YNL307C|YNR044W|YNR049C|YOL111C|YOL132W|YOR191W|YOR198C|YOR255W|YOR298W|YOR326W|YOR338W|YOR351C|YPL008W|YPL055C|YPL164C|YPL194W|YPR122W|YPR141C|YPR192W|YOR178C|YBR210W|YMR100W|YCL014W|YCR038C|YCR039C|YDR309C|YGL032C|YHR061C|YIL140W|YJL085W|YJR092W|YKL092C|YKL129C|YLL039C|YLR319C|YMR109W|YNL192W|YNL298W|YOR181W	http://amigo.geneontology.org/cgi-bin/amigo/term_details?term=GO:0000003	249	ENR	REPRODUCTION	-1.9422	0.004	REPRODUCTION	TRUE	REPRODUCTION
-0.3366	0.0345	YJL013C|YFR036W|YHR166C|YDR130C|YER016W|YHR115C|YLR127C|YNL116W|YOR233W|YGR098C|YDL028C|YGL003C|YGL086W|YGL116W|YIL031W|YJL030W|YJR053W|YMR055C|YMR168C|YNL172W|YAL024C|YER133W|YGR188C|YOR026W|YOR178C|YIR025W	http://amigo.geneontology.org/cgi-bin/amigo/term_details?term=GO:0033045	26	ENR	REGULATION OF SISTER CHROMATID SEGREGATION	-2.0341	0.0039	REGULATION OF SISTER CHROMATID SEGREGATION	TRUE	REGULATION OF SISTER CHROMATID SEGREGATION
-0.2808	0.0156	YJL013C|YDR309C|YHR061C|YAR019C|YNL298W|YFR036W|YHR166C|YLR229C|YDR130C|YER016W|YHR115C|YLR127C|YNL116W|YMR153W|YOR233W|YGR098C|YDL028C|YFR028C|YFR027W|YAL041W|YGL003C|YGL086W|YGL116W|YJL076W|YIL031W|YJL030W|YJR053W|YGL190C|YMR055C|YMR168C|YDL017W|YNL172W|YOR198C|YDR052C|YAL024C|YER133W|YGR188C|YNL078W|YOR026W|YIL106W|YGR238C|YBR158W|YOR178C|YHR158C|YIR025W	http://amigo.geneontology.org/cgi-bin/amigo/term_details?term=GO:0007088	45	ENR	REGULATION OF MITOTIC NUCLEAR DIVISION	-2.2239	0	REGULATION OF MITOTIC NUCLEAR DIVISION	TRUE	REGULATION OF MITOTIC NUCLEAR DIVISION
-0.2277	0.0204	YJL019W|YKL052C|YFR036W|YHR166C|YBL063W|YDR130C|YEL061C|YER016W|YHR115C|YHR191C|YLR127C|YLR226W|YNL116W|YOR144C|YOR233W|YCL029C|YGR098C|YPR135W|YOR058C|YBL097W|YCL016C|YDL064W|YCL061C|YGR140W|YDL003W|YHR127W|YDL028C|YJR089W|YKR054C|YDR363W|YFR027W|YGL003C|YGL086W|YMR198W|YGL116W|YHR122W|YIL031W|YJL030W|YJR053W|YJR072C|YDR325W|YKL049C|YMR055C|YMR078C|YMR168C|YNL172W|YOR262W|YDR254W|YPL253C|YAL024C|YDR318W|YER133W|YGR188C|YOR026W|YIR025W|YJL013C|YJR135C|YLR381W|YMR048W|YLR272C|YPL018W|YPR046W|YNL307C|YPL008W|YPR141C|YOR178C	http://amigo.geneontology.org/cgi-bin/amigo/term_details?term=GO:0000070	66	ENR	MITOTIC SISTER CHROMATID SEGREGATION	-2.1641	0	MITOTIC SISTER CHROMATID SEGREGATION	TRUE	MITOTIC SISTER CHROMATID SEGREGATION
-0.2218	0.0002	YDR309C|YHR061C|YNL298W|YOR144C|YGR098C|YOR058C|YBL016W|YDL064W|YBR160W|YGR140W|YHR127W|YJR089W|YKR054C|YMR198W|YBR211C|YDL017W|YDR052C|YDR254W|YDR318W|YDR383C|YGR179C|YJR135C|YLR315W|YLR381W|YMR048W|YNL001W|YLR175W|YOR373W|YPL018W|YPR046W|YBL009W|YGR108W|YJL076W|YGR238C|YHR158C|YJL019W|YBR233W-A|YDR016C|YDR320C-A|YKL052C|YGR113W|YFR036W|YKR083C|YHR166C|YBL063W|YDR130C|YEL061C|YER016W|YHR115C|YHR191C|YGL061C|YLR127C|YLR226W|YNL116W|YOL069W|YOR257W|YOR233W|YCL029C|YPR135W|YBL097W|YCL016C|YCL061C|YDL003W|YDL028C|YDR363W|YFR027W|YGL003C|YGL086W|YGL116W|YHR122W|YIL031W|YJL030W|YJR053W|YDR207C|YJR072C|YDR325W|YKL049C|YMR055C|YMR078C|YMR168C|YNL172W|YOR262W|YPL253C|YAL024C|YER133W|YGR188C|YFL009W|YOR026W|YDL155W|YFL034C-B|YLR210W|YPR119W|YBR158W|YIR025W|YJL013C|YAL034W-A|YAR019C|YBL084C|YDL008W|YMR036C|YDL088C|YDR118W|YFR046C|YGL238W|YLR229C|YGL240W|YIR010W|YLR272C|YJR112W|YKL022C|YKL089W|YLR102C|YLR254C|YMR153W|YNL327W|YLR310C|YOR249C|YPL233W|YPL267W|YMR001C|YPR082C|YGL021W|YDR106W|YFR028C|YAL041W|YCR002C|YNL188W|YNL307C|YGL190C|YPL155C|YOR198C|YNL078W|YPL008W|YIL106W|YPR141C|YOR178C	http://amigo.geneontology.org/cgi-bin/amigo/term_details?term=GO:0007067	136	ENR	MITOTIC NUCLEAR DIVISION	-2.9679	0	MITOTIC NUCLEAR DIVISION	TRUE	MITOTIC NUCLEAR DIVISION
-0.1912	0.0096	YPL137C|YDL154W|YFL003C|YOR144C|YGR098C|YOR058C|YDL064W|YGR140W|YHR127W|YJR089W|YKR054C|YMR198W|YOL104C|YBR098W|YBR211C|YCR086W|YDR052C|YDR254W|YDR285W|YDR318W|YDR386W|YDR439W|YER106W|YGL249W|YGR179C|YIL132C|YJR135C|YDR022C|YLR263W|YLR381W|YLR394W|YMR048W|YOR073W|YAR018C|YOR373W|YPL018W|YPL200W|YPR046W|YJL019W|YBR233W-A|YDR016C|YDR320C-A|YKL052C|YGR113W|YFR036W|YKR083C|YHR166C|YBL063W|YOR156C|YDR130C|YEL061C|YER016W|YHR115C|YHR191C|YGL061C|YLR127C|YLR226W|YNL116W|YOL069W|YOR233W|YCL029C|YPR135W|YBL097W|YCL016C|YCL061C|YDL003W|YBL079W|YDL028C|YHR199C-A|YDR363W|YFR027W|YGL003C|YGL086W|YGL116W|YHR122W|YIL031W|YJL030W|YJR053W|YJR072C|YDR325W|YKL049C|YMR055C|YMR078C|YMR168C|YNL172W|YOR262W|YPL253C|YAL024C|YER133W|YGR188C|YOR026W|YIR025W|YJL013C|YMR311C|YAL034W-A|YFR046C|YIR010W|YLR272C|YJR112W|YKL089W|YLR320W|YPL233W|YMR001C|YDL126C|YAL031C|YNL307C|YPL008W|YPR141C|YOR178C|YJR060W	http://amigo.geneontology.org/cgi-bin/amigo/term_details?term=GO:0007059	110	ENR	CHROMOSOME SEGREGATION	-2.3105	0	CHROMOSOME SEGREGATION	TRUE	CHROMOSOME SEGREGATION
-0.3162	0.0006	YDR309C|YHR061C|YNL298W|YFR036W|YHR166C|YPR120C|YDR130C|YER016W|YHR115C|YNL116W|YOR233W|YGR098C|YDL028C|YDL074C|YGL003C|YGL086W|YGL116W|YIL031W|YJL030W|YJR053W|YMR055C|YMR168C|YDL017W|YDR052C|YAL024C|YER133W|YGR188C|YOR026W|YDL155W|YLR210W|YPR119W|YAL021C|YBR158W|YIR025W|YJL013C|YJL090C|YKL185W|YAR019C|YLR229C|YGL173C|YLR310C|YLR361C|YMR135C|YFR028C|YGR108W|YAL041W|YJL076W|YGL190C|YIL106W|YGR109C|YGR238C|YOR178C|YHR158C	http://amigo.geneontology.org/cgi-bin/amigo/term_details?term=GO:1901990	53	ENR	REGULATION OF MITOTIC CELL CYCLE PHASE TRANSITION	-2.7073	0	REGULATION OF MITOTIC CELL CYCLE PHASE TRANSITION	TRUE	REGULATION OF MITOTIC CELL CYCLE PHASE TRANSITION
-0.265	0.0027	YDR309C|YHR061C|YNL298W|YFR036W|YHR166C|YPR120C|YDR130C|YER016W|YHR115C|YLR127C|YNL116W|YOR233W|YGR098C|YBR160W|YCL061C|YDL028C|YDR363W|YDL074C|YFR027W|YGL003C|YGL086W|YGL116W|YIL031W|YJL030W|YJR053W|YMR055C|YMR168C|YDL017W|YNL172W|YDR052C|YAL024C|YER133W|YGR188C|YOR026W|YDL155W|YLR210W|YPR119W|YAL021C|YBR158W|YIR025W|YJL013C|YJL090C|YKL185W|YAR019C|YLR229C|YGL173C|YMR153W|YLR310C|YLR361C|YMR135C|YFR028C|YGR108W|YAL041W|YJL076W|YGL190C|YGR211W|YDR253C|YLR215C|YOR198C|YNL078W|YIL106W|YGR109C|YGR238C|YPL194W|YOR178C|YHR158C	http://amigo.geneontology.org/cgi-bin/amigo/term_details?term=GO:0007346	66	ENR	REGULATION OF MITOTIC CELL CYCLE	-2.4985	0	REGULATION OF MITOTIC CELL CYCLE	TRUE	REGULATION OF MITOTIC CELL CYCLE
-0.2661	0.0007	YDR309C|YHR061C|YNL298W|YFR036W|YHR166C|YPR120C|YDR130C|YER016W|YHR115C|YLR127C|YNL116W|YOR233W|YGR098C|YOL090W|YBR160W|YDL028C|YDL074C|YFR027W|YGL003C|YGL086W|YGL116W|YOL104C|YBR098W|YIL031W|YJL030W|YJR053W|YDR207C|YMR055C|YMR168C|YDL017W|YNL172W|YDR052C|YAL024C|YER133W|YGR188C|YOR026W|YDL155W|YLR210W|YPR119W|YAL021C|YBR158W|YIR025W|YJL013C|YJL090C|YKL185W|YAR019C|YLR229C|YGL173C|YMR153W|YLR310C|YLR361C|YML074C|YPL139C|YMR135C|YMR001C|YPL200W|YFR028C|YGR108W|YAL041W|YJL076W|YDR155C|YGL190C|YOR198C|YDR440W|YOR351C|YNL078W|YIL106W|YGR109C|YGR238C|YOR178C|YHR158C	http://amigo.geneontology.org/cgi-bin/amigo/term_details?term=GO:0010564	71	ENR	REGULATION OF CELL CYCLE PROCESS	-2.6894	0	REGULATION OF CELL CYCLE PROCESS	TRUE	REGULATION OF CELL CYCLE PROCESS
-0.3334	0.039	YJL013C|YFR036W|YHR166C|YDR130C|YER016W|YHR115C|YLR127C|YNL116W|YOR233W|YDL028C|YGL003C|YGL086W|YGL116W|YIL031W|YJL030W|YJR053W|YMR055C|YMR168C|YNL172W|YAL024C|YER133W|YGR188C|YOR026W|YOR178C|YIR025W	http://amigo.geneontology.org/cgi-bin/amigo/term_details?term=GO:0010965	25	ENR	REGULATION OF MITOTIC SISTER CHROMATID SEPARATION	-2.0024	0.0038	REGULATION OF MITOTIC SISTER CHROMATID SEPARATION	TRUE	REGULATION OF MITOTIC SISTER CHROMATID SEPARATION
-0.1618	0.0007	YBL016W|YBR160W|YFL039C|YMR198W|YBR211C|YDL017W|YDR052C|YDR254W|YDR318W|YDR383C|YGR179C|YGL216W|YHR129C|YLL049W|YMR294W|YNL271C|YJR135C|YPL174C|YLR315W|YLR381W|YMR048W|YNL001W|YNL225C|YLR175W|YOR373W|YPL018W|YPR046W|YBL009W|YGR108W|YJL076W|YDR099W|YDR184C|YER177W|YFL029C|YGR109C|YGR238C|YHR158C|YIL131C|YJL019W|YBR233W-A|YDR016C|YDR320C-A|YGR113W|YKR083C|YPR120C|YGL061C|YOL069W|YOR257W|YCL029C|YDL074C|YDR207C|YDR325W|YGR262C|YER133W|YFL009W|YFL034C-B|YGL054C|YIR025W|YJL013C|YOR299W|YJL090C|YJR090C|YKL048C|YKL185W|YAL034W-A|YAR019C|YBL084C|YDL008W|YDL088C|YDR118W|YFR046C|YGL238W|YLR229C|YGL240W|YIR010W|YLR272C|YJR112W|YKL022C|YKL089W|YKR042W|YLR330W|YLR102C|YLR337C|YLR254C|YMR153W|YNL327W|YOR249C|YPL233W|YPL267W|YMR001C|YPR082C|YGL021W|YDR106W|YFR028C|YNL233W|YAL041W|YCR002C|YNL084C|YCR063W|YNL188W|YEL029C|YNL307C|YER014C-A|YGL174W|YGL190C|YGR041W|YLR074C|YOR198C|YLR353W|YNR027W|YOR094W|YOR326W|YOR129C|YNL078W|YPL008W|YIL106W|YPL194W|YPR122W|YPR141C|YOR178C|YBR210W|YCL014W|YCR038C|YDR309C|YHR061C|YIL140W|YJL085W|YJR092W|YKL092C|YKL129C|YLR319C|YMR109W|YNL298W|YOR181W|YOR144C|YGR098C|YOR058C|YDL064W|YGR140W|YHR127W|YJR089W|YKR054C|YDR245W|YCR047C|YKL052C|YFR036W|YHR166C|YBL063W|YDR130C|YEL061C|YER016W|YHR115C|YHR191C|YLR127C|YLR226W|YNL116W|YOR233W|YPR135W|YBL097W|YCL016C|YCL061C|YDL003W|YDL028C|YDR363W|YFR027W|YGL003C|YGL086W|YGL116W|YHR122W|YIL031W|YJL030W|YJR053W|YJR072C|YKL049C|YMR055C|YMR078C|YMR168C|YNL172W|YOR262W|YPL253C|YAL024C|YGR188C|YOR026W|YDL155W|YLR210W|YPR119W|YAL021C|YBR158W|YMR036C|YAL040C|YDR247W|YER167W|YIL135C|YOR083W|YDL056W|YDL132W|YDR002W|YDR364C|YGL173C|YIL046W|YJL194W|YLR310C|YLR361C|YMR135C|YOR066W|YDR054C|YNL068C|YGL060W|YJR017C|YOR372C|YPL020C|YPL155C	http://amigo.geneontology.org/cgi-bin/amigo/term_details?term=GO:1903047	212	ENR	MITOTIC CELL CYCLE PROCESS	-2.7087	0	MITOTIC CELL CYCLE PROCESS	TRUE	MITOTIC CELL CYCLE PROCESS
-0.1622	0.0006	YBL016W|YBR160W|YFL039C|YMR198W|YBR211C|YDL017W|YDR052C|YDR254W|YDR318W|YDR383C|YGR179C|YGL216W|YHR129C|YLL049W|YMR294W|YNL271C|YJR135C|YPL174C|YLR315W|YLR381W|YMR048W|YNL001W|YNL225C|YLR175W|YOR373W|YPL018W|YPR046W|YBL009W|YGR108W|YJL076W|YDR099W|YDR184C|YER177W|YFL029C|YGR109C|YGR238C|YHR158C|YIL131C|YJL019W|YBR233W-A|YDR016C|YDR320C-A|YGR113W|YKR083C|YPR120C|YGL061C|YOL069W|YOR257W|YCL029C|YDL074C|YDR207C|YDR325W|YGR262C|YER133W|YFL009W|YFL034C-B|YGL054C|YIR025W|YJL013C|YOR299W|YJL090C|YJR090C|YKL048C|YKL185W|YAL034W-A|YAR019C|YBL084C|YDL008W|YDL088C|YDR118W|YFR046C|YGL238W|YLR229C|YGL240W|YIR010W|YLR272C|YJR112W|YKL022C|YKL089W|YKR042W|YLR330W|YLR102C|YLR337C|YLR254C|YMR153W|YNL327W|YOR249C|YPL233W|YPL267W|YMR001C|YPR082C|YGL021W|YDR106W|YFR028C|YNL233W|YAL041W|YCR002C|YNL084C|YCR063W|YDL126C|YNL188W|YDL164C|YEL029C|YNL307C|YER014C-A|YGL174W|YGL190C|YGR041W|YGR211W|YLR074C|YLR215C|YOR198C|YLR353W|YNR027W|YOR094W|YOR326W|YOR129C|YNL078W|YPL008W|YIL106W|YPL194W|YPR122W|YPR141C|YOR178C|YBR210W|YCL014W|YCR038C|YDR309C|YHR061C|YIL140W|YJL085W|YJR092W|YKL092C|YKL129C|YLR319C|YMR109W|YNL298W|YOR181W|YOR144C|YGR098C|YOR058C|YDL064W|YGR140W|YHR127W|YJR089W|YKR054C|YDR245W|YCR047C|YKL052C|YFR036W|YHR166C|YBL063W|YDR130C|YEL061C|YER016W|YHR115C|YHR191C|YLR127C|YLR226W|YNL116W|YOR233W|YPR135W|YBL097W|YCL016C|YCL061C|YDL003W|YDL028C|YDR363W|YFR027W|YGL003C|YGL086W|YGL116W|YHR122W|YIL031W|YJL030W|YJR053W|YJR072C|YKL049C|YMR055C|YMR078C|YMR168C|YNL172W|YOR262W|YPL253C|YAL024C|YGR188C|YOR026W|YDL155W|YLR210W|YPR119W|YAL021C|YBR158W|YMR036C|YAL040C|YDR247W|YER167W|YIL135C|YOR083W|YDL056W|YDL132W|YDR002W|YDR364C|YGL173C|YIL046W|YJL194W|YLR310C|YLR361C|YMR135C|YOR066W|YDR054C|YNL068C|YGL060W|YJR017C|YOR372C|YPL020C|YPL155C|YDR253C	http://amigo.geneontology.org/cgi-bin/amigo/term_details?term=GO:0000278	217	ENR	MITOTIC CELL CYCLE	-2.7464	0	MITOTIC CELL CYCLE	TRUE	MITOTIC CELL CYCLE
-0.3366	0.0282	YJL013C|YFR036W|YHR166C|YDR130C|YER016W|YHR115C|YLR127C|YNL116W|YOR233W|YGR098C|YDL028C|YGL003C|YGL086W|YGL116W|YIL031W|YJL030W|YJR053W|YMR055C|YMR168C|YNL172W|YAL024C|YER133W|YGR188C|YOR026W|YOR178C|YIR025W	http://amigo.geneontology.org/cgi-bin/amigo/term_details?term=GO:0051983	26	ENR	REGULATION OF CHROMOSOME SEGREGATION	-2.0723	0	REGULATION OF CHROMOSOME SEGREGATION	TRUE	REGULATION OF CHROMOSOME SEGREGATION
-0.2205	0.0221	YJL019W|YKL052C|YFR036W|YHR166C|YBL063W|YDR130C|YEL061C|YER016W|YHR115C|YHR191C|YLR127C|YLR226W|YNL116W|YOR144C|YOR233W|YCL029C|YGR098C|YPR135W|YOR058C|YBL097W|YCL016C|YDL064W|YCL061C|YGR140W|YDL003W|YHR127W|YDL028C|YJR089W|YKR054C|YDR363W|YFR027W|YGL003C|YGL086W|YMR198W|YGL116W|YHR122W|YIL031W|YJL030W|YJR053W|YJR072C|YDR325W|YKL049C|YMR055C|YMR078C|YMR168C|YNL172W|YOR262W|YDR254W|YPL253C|YAL024C|YDR318W|YER133W|YGR188C|YOR026W|YER106W|YIR025W|YJL013C|YJR135C|YLR381W|YMR048W|YLR272C|YLR320W|YPL018W|YPR046W|YDL126C|YNL307C|YPL008W|YPR141C|YOR178C	http://amigo.geneontology.org/cgi-bin/amigo/term_details?term=GO:0000819	69	ENR	SISTER CHROMATID SEGREGATION	-2.1451	0.002	SISTER CHROMATID SEGREGATION	TRUE	SISTER CHROMATID SEGREGATION

### Sheet: Chromatin assembly
EnrichmentMap::ES (R30vsWT.GseaPreranked)	EnrichmentMap::fdr_qvalue (R30vsWT.GseaPreranked)	EnrichmentMap::Genes	EnrichmentMap::GS_DESCR	EnrichmentMap::gs_size	EnrichmentMap::GS_Type	EnrichmentMap::Name	EnrichmentMap::NES (R30vsWT.GseaPreranked)	EnrichmentMap::pvalue (R30vsWT.GseaPreranked)	name	selected	shared name
-0.2529	0.0475	YJR135C|YAL034W-A|YDR532C|YBR233W-A|YLR315W|YDR016C|YLR381W|YDR320C-A|YGR113W|YKL052C|YKR083C|YFR046C|YHR166C|YDR130C|YIR010W|YEL061C|YJR112W|YKL089W|YGL061C|YOL069W|YCL029C|YPL018W|YPL233W|YGR140W|YDL028C|YPR046W|YJR089W|YJL030W|YBR211C|YGL060W|YKL049C|YCR086W|YMR168C|YMR094W|YDR254W|YDR318W|YER133W|YGR188C|YOR026W|YDR383C|YDR439W|YER106W|YGR179C	http://amigo.geneontology.org/cgi-bin/amigo/term_details?term=GO:0000779	43	ENR	CONDENSED CHROMOSOME, CENTROMERIC REGION	-1.9512	0.004	CONDENSED CHROMOSOME, CENTROMERIC REGION	TRUE	CONDENSED CHROMOSOME, CENTROMERIC REGION
-0.1372	0.0409	YOL017W|YOL068C|YDR485C|YKL062W|YMR037C|YLR319C|YOR023C|YOL145C|YER051W|YOR064C|YAL013W|YBR112C|YLR418C|YOR141C|YDR096W|YPL086C|YOL090W|YBR160W|YER164W|YFL039C|YGR270W|YMR106C|YIR018W|YKL112W|YOR295W|YBR136W|YDL017W|YPL001W|YPL075W|YDR439W|YBL006C|YGL244W|YHR090C|YNL135C|YPR052C|YPR031W|YBR060C|YGR252W|YDL197C|YFL024C|YOR229W|YOR230W|YPL139C|YBR135W|YDR110W|YHR118C|YER088C|YAL019W|YDR448W|YJL081C|YJL076W|YLR285W|YLR449W|YML109W|YOR209C|YDR155C|YOR244W|YPL181W|YML121W|YDR440W|YLR293C|YMR273C|YLL004W|YNL186W|YJL065C|YJL115W|YJL168C|YMR033W|YMR080C|YMR091C|YIL063C|YIL131C|YNL136W|YJR082C|YNL261W|YBR195C|YML102W|YOR123C|YBL002W|YBL003C|YBR009C|YBR010W|YDR224C|YDR225W|YNL030W|YNL031C|YOL012C|YFR036W|YPR023C|YPL127C|YPR034W|YML041C|YMR069W|YPR162C|YKL160W|YLR015W|YBR245C|YBR289W|YGL194C|YMR284W|YHR119W|YLR321C|YLR226W|YMR307W|YNL330C|YOR304W|YHR013C|YJR119C|YMR022W|YNL246W|YCL061C|YCR082W|YER030W|YDR363W|YDL074C|YLR085C|YKL049C|YBR089C-A|YER133W|YGL178W|YBR278W|YKR095W|YLR335W|YLR288C|YDL002C|YKR048C|YDL042C|YML065W|YGL240W|YLR272C|YAL051W|YAL054C|YKR042W|YLR102C|YLR399C|YJL194W|YOR249C|YML074C|YMR219W|YBR202W|YMR223W|YLR103C|YDR216W|YLR274W|YEL032W|YNL059C|YIL150C|YNL068C|YLR153C|YDR121W|YJR017C|YDR176W|YNL107W|YOR191W|YPL055C|YJR060W	http://amigo.geneontology.org/cgi-bin/amigo/term_details?term=GO:0006325	156	ENR	CHROMATIN ORGANIZATION	-1.9911	0.0039	CHROMATIN ORGANIZATION	TRUE	CHROMATIN ORGANIZATION
-0.2759	0.0204	YOL006C|YBR195C|YML102W|YBL002W|YBL003C|YKR048C|YBR009C|YBR010W|YDR224C|YDR225W|YNL030W|YNL031C|YOL012C|YFR036W|YPL127C|YGL240W|YOR156C|YIL009C-A|YLR272C|YMR072W|YLR102C|YBR112C|YOR249C|YBL097W|YNL246W|YER164W|YDL003W|YBR202W|YDR110W|YFR027W|YPR019W|YAL019W|YGL201C|YBR098W|YIL031W|YLR449W|YDR325W|YKL049C|YNL088W|YCR086W|YLR234W|YDR386W|YDR439W|YJL115W|YMR033W	http://amigo.geneontology.org/cgi-bin/amigo/term_details?term=GO:0071103	45	ENR	DNA CONFORMATION CHANGE	-2.1666	0.0039	DNA CONFORMATION CHANGE	TRUE	DNA CONFORMATION CHANGE
-0.5208	0.0021	YBR195C|YML102W|YBL002W|YLR449W|YBL003C|YKR048C|YBR009C|YBR010W|YDR224C|YKL049C|YDR225W|YNL030W|YNL031C|YOL012C|YPL127C|YJL115W|YNL246W	http://amigo.geneontology.org/cgi-bin/amigo/term_details?term=GO:0006334	17	ENR	NUCLEOSOME ASSEMBLY	-2.5521	0	NUCLEOSOME ASSEMBLY	TRUE	NUCLEOSOME ASSEMBLY
-0.2176	0.0266	YDR532C|YBR233W-A|YEL019C|YDR016C|YDR320C-A|YGR113W|YKL052C|YKR083C|YHR166C|YDR130C|YEL061C|YER038C|YGL061C|YDL154W|YOL069W|YFL003C|YCL029C|YBL097W|YDL064W|YGR140W|YDL003W|YDL028C|YJR089W|YJL030W|YBR211C|YKL049C|YDR325W|YCR086W|YMR168C|YMR094W|YDR254W|YDR285W|YDR318W|YER133W|YGR188C|YOR026W|YDR383C|YDR439W|YER044C-A|YER106W|YER179W|YGL183C|YLR288C|YGL249W|YGR179C|YML023C|YJR021C|YJR135C|YAL034W-A|YLR315W|YLR381W|YLR394W|YDL105W|YFR046C|YIR010W|YLR272C|YJR112W|YKL089W|YPL018W|YPL121C|YPL233W|YPR046W|YMR167W|YGL060W|YDR288W|YLR007W|YPL164C|YPL194W	http://amigo.geneontology.org/cgi-bin/amigo/term_details?term=GO:0000793	68	ENR	CONDENSED CHROMOSOME	-2.0923	0.0019	CONDENSED CHROMOSOME	TRUE	CONDENSED CHROMOSOME
-0.1244	0.0293	YOL006C|YJR144W|YOL094C|YER028C|YMR072W|YOL145C|YCR092C|YDL154W|YAL013W|YDR097C|YOR141C|YFL003C|YDR223W|YOL090W|YDR451C|YFL039C|YOR217W|YMR106C|YIR018W|YOL104C|YKL112W|YBR211C|YCR086W|YDR254W|YDR285W|YDR318W|YPR104C|YDR383C|YDR439W|YER044C-A|YER106W|YER179W|YGL183C|YGL249W|YGR179C|YJR021C|YJR135C|YPR052C|YBR060C|YLR315W|YLR381W|YLR394W|YMR048W|YPR175W|YOR073W|YDL197C|YLR175W|YPL018W|YPL121C|YPL139C|YGR163W|YPL200W|YPR046W|YHR118C|YER088C|YAL019W|YJL081C|YLR449W|YDR155C|YLL035W|YPL181W|YLL004W|YNL186W|YLR007W|YFL008W|YFR031C|YJL074C|YHR124W|YDR206W|YLR086W|YHR164C|YIL131C|YJL019W|YNL261W|YML102W|YBL002W|YBL003C|YBR009C|YBR010W|YBR233W-A|YDR224C|YDR016C|YDR225W|YDR320C-A|YPL082C|YNL030W|YGR113W|YNL031C|YKR083C|YOL012C|YPR023C|YPL127C|YOR156C|YML041C|YPR162C|YBR289W|YGL061C|YLR321C|YOL069W|YCL029C|YLR117C|YDL074C|YDR207C|YDR325W|YBR089C-A|YGR262C|YER133W|YBR278W|YJL090C|YJR084W|YDL002C|YKL185W|YAL034W-A|YKR048C|YDL105W|YFR046C|YIR010W|YLR272C|YJR112W|YKL089W|YLR399C|YPL233W|YMR167W|YDL164C|YDR121W|YDR288W|YIL106W|YPL164C|YPL194W|YMR176W|YDR485C|YEL019C|YER038C|YLR418C|YOR144C|YDL064W|YGR140W|YER164W|YJR089W|YJL184W|YGR252W|YHL022C|YJL109C|YIL010W|YJL168C|YDR398W|YGR218W|YGR128C|YHR196W|YJR068W|YMR093W|YPL126W|YDR532C|YPR085C|YKL052C|YLR318W|YCL011C|YHR166C|YDL220C|YDR130C|YIL009C-A|YEL061C|YKL054C|YLR015W|YER016W|YMR043W|YLR233C|YML036W|YHR191C|YMR284W|YKR038C|YOR005C|YPR135W|YBL097W|YNL133C|YCL016C|YCL061C|YNL246W|YDL003W|YGL090W|YDL028C|YFR027W|YGL086W|YLR085C|YJL030W|YHR156C|YKL049C|YMR078C|YMR168C|YLR234W|YMR094W|YGR188C|YOR026W|YLR335W|YDR499W|YLR288C|YML023C|YML027W|YML065W|YBR202W|YLR103C|YLR274W|YPR019W|YBL023C|YEL032W|YGL201C|YIL150C|YNL059C|YNL068C|YGL060W|YNL088W|YNL107W|YOR080W|YNL290W|YJR060W	http://amigo.geneontology.org/cgi-bin/amigo/term_details?term=GO:0005694	215	ENR	CHROMOSOME	-2.0631	0.004	CHROMOSOME	TRUE	CHROMOSOME
-0.3426	0.0062	YBR195C|YML102W|YBL002W|YBL003C|YKR048C|YBR009C|YBR010W|YDR224C|YDR225W|YNL030W|YNL031C|YOL012C|YFR036W|YPL127C|YGL240W|YOR156C|YLR272C|YMR072W|YLR102C|YBR112C|YOR249C|YBL097W|YNL246W|YER164W|YDL003W|YDR110W|YFR027W|YAL019W|YIL031W|YLR449W|YDR325W|YKL049C|YCR086W|YDR439W|YJL115W|YMR033W	http://amigo.geneontology.org/cgi-bin/amigo/term_details?term=GO:0006323	36	ENR	DNA PACKAGING	-2.3915	0	DNA PACKAGING	TRUE	DNA PACKAGING
-0.1344	0.0272	YMR176W|YDR485C|YOL094C|YEL019C|YER028C|YOL145C|YER038C|YDL154W|YAL013W|YLR418C|YOR141C|YFL003C|YOR144C|YDR223W|YDR451C|YGR140W|YER164W|YFL039C|YJR089W|YOR217W|YMR106C|YIR018W|YOL104C|YKL112W|YBR211C|YCR086W|YDR254W|YDR285W|YDR318W|YPR104C|YDR383C|YDR439W|YER106W|YJL184W|YGL249W|YGR179C|YJR135C|YBR060C|YLR315W|YLR381W|YMR048W|YPR175W|YGR252W|YOR073W|YDL197C|YLR175W|YPL018W|YPL139C|YGR163W|YPL200W|YPR046W|YJL109C|YHR118C|YER088C|YAL019W|YIL010W|YJL081C|YLR449W|YDR155C|YLL035W|YPL181W|YLL004W|YNL186W|YLR007W|YDR398W|YGR218W|YDR206W|YGR128C|YHR164C|YHR196W|YIL131C|YJL019W|YJR068W|YMR093W|YNL261W|YML102W|YPL126W|YBL002W|YBL003C|YBR009C|YDR532C|YBR010W|YBR233W-A|YPR085C|YDR224C|YDR016C|YDR225W|YDR320C-A|YNL030W|YGR113W|YKL052C|YNL031C|YKR083C|YLR318W|YOL012C|YPR023C|YCL011C|YHR166C|YPL127C|YDL220C|YOR156C|YDR130C|YML041C|YIL009C-A|YEL061C|YKL054C|YPR162C|YLR015W|YER016W|YMR043W|YLR233C|YML036W|YHR191C|YGL061C|YMR284W|YKR038C|YOL069W|YOR005C|YCL029C|YPR135W|YBL097W|YNL133C|YCL016C|YCL061C|YNL246W|YDL003W|YGL090W|YDL028C|YLR117C|YDL074C|YFR027W|YGL086W|YLR085C|YJL030W|YDR207C|YHR156C|YKL049C|YDR325W|YMR078C|YMR168C|YMR094W|YGR262C|YER133W|YGR188C|YOR026W|YBR278W|YLR335W|YLR288C|YJL090C|YML023C|YJR084W|YML027W|YDL002C|YKL185W|YAL034W-A|YKR048C|YML065W|YDL105W|YFR046C|YIR010W|YLR272C|YJR112W|YKL089W|YLR399C|YPL233W|YBR202W|YLR103C|YMR167W|YLR274W|YPR019W|YBL023C|YEL032W|YGL201C|YIL150C|YNL059C|YDL164C|YNL068C|YGL060W|YDR121W|YNL107W|YOR080W|YDR288W|YIL106W|YPL164C|YPL194W|YNL290W|YJR060W	http://amigo.geneontology.org/cgi-bin/amigo/term_details?term=GO:0044427	187	ENR	CHROMOSOMAL PART	-2.0948	0.002	CHROMOSOMAL PART	TRUE	CHROMOSOMAL PART
-0.2364	0.0275	YDR532C|YBR233W-A|YDR016C|YDR320C-A|YGR113W|YKL052C|YKR083C|YDR130C|YEL061C|YGL061C|YDL154W|YOL069W|YFL003C|YCL029C|YBL097W|YDL064W|YGR140W|YDL003W|YDL028C|YJR089W|YJL030W|YBR211C|YDR325W|YKL049C|YMR168C|YMR094W|YDR254W|YDR285W|YDR318W|YER133W|YGR188C|YOR026W|YER044C-A|YER106W|YER179W|YGL183C|YLR288C|YGL249W|YGR179C|YJR021C|YJR135C|YAL034W-A|YLR381W|YLR394W|YIR010W|YLR272C|YJR112W|YKL089W|YPL018W|YPL121C|YPL233W|YPR046W|YMR167W|YGL060W|YPL164C|YPL194W	http://amigo.geneontology.org/cgi-bin/amigo/term_details?term=GO:0000794	56	ENR	CONDENSED NUCLEAR CHROMOSOME	-2.0827	0.0081	CONDENSED NUCLEAR CHROMOSOME	TRUE	CONDENSED NUCLEAR CHROMOSOME
-0.3821	0.0095	YBR195C|YML102W|YBL002W|YBL003C|YKR048C|YBR009C|YBR010W|YDR224C|YDR225W|YNL030W|YNL031C|YOL012C|YFR036W|YPL127C|YGL240W|YLR102C|YBR112C|YOR249C|YNL246W|YER164W|YAL019W|YLR449W|YKL049C|YJL115W|YMR033W	http://amigo.geneontology.org/cgi-bin/amigo/term_details?term=GO:0031497	25	ENR	CHROMATIN ASSEMBLY	-2.309	0	CHROMATIN ASSEMBLY	TRUE	CHROMATIN ASSEMBLY
-0.2407	0.0467	YNL261W|YBR195C|YML102W|YPR052C|YBL002W|YBL003C|YKR048C|YBR009C|YBR060C|YBR010W|YML065W|YDR224C|YDR225W|YNL030W|YPL082C|YNL031C|YOL012C|YPL127C|YPR162C|YGL043W|YGR246C|YJL194W|YNL039W|YPL121C|YNL246W|YEL009C|YBR202W|YHR058C|YLR103C|YHR118C|YLR274W|YPR019W|YBL023C|YEL032W|YGL201C|YJL081C|YLR449W|YDR099W|YJR017C|YKL049C|YBR089C-A|YMR112C|YMR094W|YOL051W|YDR254W|YLL004W|YDL005C|YJL115W	http://amigo.geneontology.org/cgi-bin/amigo/term_details?term=GO:0065004	48	ENR	PROTEIN-DNA COMPLEX ASSEMBLY	-1.9575	0.0078	PROTEIN-DNA COMPLEX ASSEMBLY	TRUE	PROTEIN-DNA COMPLEX ASSEMBLY

### Sheet: Proteasome catabolic activity
EnrichmentMap::ES (R30vsWT.GseaPreranked)	EnrichmentMap::fdr_qvalue (R30vsWT.GseaPreranked)	EnrichmentMap::Genes	EnrichmentMap::GS_DESCR	EnrichmentMap::gs_size	EnrichmentMap::GS_Type	EnrichmentMap::Name	EnrichmentMap::NES (R30vsWT.GseaPreranked)	EnrichmentMap::pvalue (R30vsWT.GseaPreranked)	name	selected	shared name
-0.3918	0.0408	YDR069C|YJR099W|YPL084W|YNR051C|YFL044C|YLL039C|YOR124C|YFR010W|YNL186W|YMR304W|YBR058C|YDL122W|YER098W|YER151C|YER144C|YIL156W|YPL072W|YMR223W	http://amigo.geneontology.org/cgi-bin/amigo/term_details?term=GO:0016579	18	ENR	PROTEIN DEUBIQUITINATION	-1.9931	0.0059	PROTEIN DEUBIQUITINATION	TRUE	PROTEIN DEUBIQUITINATION
-0.131	0.0462	YOR330C|YDR148C|YKL004W|YLR246W|YOR103C|YOR370C|YEL018W|YPL050C|YBR193C|YPR051W|YOR023C|YPR131C|YBR097W|YIL033C|YDL232W|YOL145C|YGL226C-A|YOR064C|YLR418C|YBR160W|YOR194C|YER164W|YFL039C|YML019W|YNL054W|YNL325C|YMR112C|YML029W|YNR010W|YOL051W|YOR085W|YDR062W|YOL135C|YPR070W|YOR253W|YDL040C|YLR350W|YPR168W|YDL005C|YLR386W|YMR296C|YDL190C|YGR038W|YDR181C|YGL155W|YGR005C|YGR225W|YDR245W|YJL002C|YHR090C|YJL183W|YML112W|YPR031W|YLR240W|YML115C|YDL108W|YPR175W|YMR228W|YGR252W|YPR176C|YJL047C|YFL024C|YBR135W|YHR058C|YOL143C|YGR108W|YDR448W|YIL125W|YJL081C|YOR244W|YJL088W|YPL100W|YGR240C|YKL139W|YDR131C|YPL046C|YEL002C|YBR128C|YGR097W|YNL136W|YDR092W|YDR057W|YJR082C|YML111W|YDR411C|YGL087C|YMR275C|YFR021W|YOR123C|YLR352W|YOR174W|YLR360W|YKL058W|YML013W|YML088W|YPL256C|YFR036W|YPR023C|YHR166C|YMR264W|YMR205C|YJL031C|YLR015W|YLR127C|YPL120W|YHR119W|YBR201W|YLR226W|YPR164W|YDR219C|YDR306C|YJL149W|YHR013C|YLR224W|YKR062W|YCR082W|YBR170C|YGL003C|YGL116W|YLL036C|YNL172W|YLR342W|YFL009W|YMR149W|YBR236C|YAL021C|YBR278W|YGR032W|YIR025W|YJL090C|YGL215W|YJR090C|YJL006C|YNL025C|YBL084C|YPR025C|YDL008W|YDR118W|YMR005W|YGL240W|YDL140C|YDL150W|YKL022C|YLR320W|YDL132W|YLR102C|YIL046W|YOR249C|YFL018C|YBR004C|YDR054C|YLR368W|YMR223W|YMR227C|YOL076W|YMR306W|YDL126C|YDR121W|YDR145W|YCR020C-A|YDR176W|YNL107W|YEL036C|YEL053C|YOR080W|YER027C|YNL230C|YGR003W|YDR367W|YFR019W|YJL125C|YNL062C|YDR359C	http://amigo.geneontology.org/cgi-bin/amigo/term_details?term=GO:1990234	173	ENR	TRANSFERASE COMPLEX	-1.9623	0.0058	TRANSFERASE COMPLEX	TRUE	TRANSFERASE COMPLEX
-0.9258	0	YFR050C|YGL011C|YOR261C|YDL097C|YFL007W|YDL147W|YGR135W|YLR421C|YGR253C|YBR173C| YBL041W|YJL001W|YDR363W-A|YFR052W|YPR108W |YDL007W|YDR394W|YDR427W|YER021W|YGL048C|YHR027C|YIL075C|YKL145W|YHR200W|YML092C|YOR117W|YOR259C|YFR004W|YMR314W|YOL038W|YOR157C|YOR362C|YPR103W|YER012W|YER094C	http://www.genome.jp/kegg-bin/show_pathway?sce03050	35	ENR	PROTEASOME	-6.6055	0	PROTEASOME	TRUE	PROTEASOME
-0.5223	0.0045	YGR225W|YGL003C|YGL116W|YBL084C|YDL008W|YDR118W|YNL172W|YFR036W|YHR166C|YGL240W|YKL022C|YLR102C|YLR127C|YOR249C|YIR025W	http://amigo.geneontology.org/cgi-bin/amigo/term_details?term=GO:0005680	15	ENR	ANAPHASE-PROMOTING COMPLEX	-2.4427	0	ANAPHASE-PROMOTING COMPLEX	TRUE	ANAPHASE-PROMOTING COMPLEX
-0.2478	0.0028	YDR057W|YDR330W|YGR184C|YJL073W|YDR411C|YDR177W|YEL012W|YER100W|YHR204W|YIL005W|YEL037C|YLR360W|YML013W|YFR036W|YML088W|YHR166C|YMR184W|YMR264W|YMR276W|YOL082W|YLR127C|YPL120W|YBR201W|YDR219C|YOR257W|YDR306C|YJL149W|YLR224W|YMR022W|YBR170C|YKL206C|YFL025C|YML029W|YNL172W|YPL052W|YFL009W|YBR058C|YBR105C|YDL190C|YCL039W|YGL227W|YNL064C|YAL058W|YIL017C|YIL097W|YIR025W|YJL034W|YJR090C|YHR043C|YBL084C|YGR048W|YDL008W|YDR118W|YGL240W|YDR400W|YLR380W|YKL022C|YDL132W|YIL046W|YOR249C|YMR135C|YDR054C|YLR368W|YDL126C|YOR080W|YDR131C|YDR161W|YLR057W|YLR104W|YMR067C|YBR128C|YJR131W|YDR049W	http://amigo.geneontology.org/cgi-bin/amigo/term_details?term=GO:0010498	73	ENR	PROTEASOMAL PROTEIN CATABOLIC PROCESS	-2.4993	0	PROTEASOMAL PROTEIN CATABOLIC PROCESS	TRUE	PROTEASOMAL PROTEIN CATABOLIC PROCESS
-0.1394	0.0002	YJR107W|YLL012W|YFL016C|YML059C|YMR006C|YMR008C|YNL012W|YOL011W|YOR022C|YOR059C|YBR160W|YPL087W|YDL219W|YGR225W|YBR019C|YCL040W|YDR368W|YGR194C|YJR096W|YOR120W|YOR163W|YLR205C|YBR001C|YBR018C|YNL001W|YBR196C|YCR012W|YDL021W|YDL022W|YDL078C|YDR001C|YBL055C|YDR069C|YER178W|YFL053W|YFR053C|YGL156W|YGL253W|YGR240C|YNL186W|YPL046C|YHL016C|YJL073W|YKL046C|YKL060C|YKL152C|YLR345W|YMR238W|YLR446W|YML070W|YMR205C|YMR323W|YNR001C|YMR022W|YOL056W|YCR093W|YOL059W|YBR170C|YDL160C|YDL165W|YOR283W|YOR347C|YOR393W|YPL110C|YPL281C|YPR001W|YPR026W|YDR516C|YGR254W|YHR174W|YER068W|YGL084C|YFL009W|YHR104W|YAL038W|YBR058C|YBR105C|YGL178W|YCL039W|YDR272W|YGL227W|YIL015W|YIL017C|YIL097W|YIR025W|YJL034W|YNL199C|YOR040W|YJR090C|YHR043C|YLL040C|YLR307W|YLR308W|YLR330W|YDR216W|YPL103C|YML004C|YJL068C|YMR170C|YLR438W|YBR177C|YEL046C|YLR284C|YPL111W|YAL044C|YCL064C|YBR299W|YGR289C|YGR292W|YKL009W|YDL215C|YDR019C|YDR036C|YHR052W|YDR321W|YDR421W|YDR428C|YLR020C|YGL205W|YGR019W|YHR068W|YHR208W|YJR148W|YKR009C|YLR089C|YLR142W|YLR373C|YLR155C|YLR157C|YLR158C|YLR160C|YLR231C|YFR036W|YHR166C|YLR127C|YMR189W|YMR250W|YGL003C|YNL045W|YGL116W|YNL191W|YNL172W|YPL052W|YOR180C|YAL021C|YOR303W|YNL064C|YAL058W|YPR002W|YBR006W|YLR380W|YAL051W|YDL132W|YDR002W|YGL173C|YIL046W|YDR539W|YFL018C|YMR135C|YDR054C|YLR098C|YMR020W|YMR169C|YJR017C|YNL274C|YNL239W|YPL095C|YPR128C|YOR388C|YFL007W|YIL007C|YBR173C|YER017C|YGR122W|YKL206C|YJR102C|YLR417W|YMR089C|YPL075W|YDL190C|YER151C|YGL017W|YMR164C|YER109C|YJR099W|YBR252W|YOR124C|YDR400W|YJL208C|YGR158C|YNL232W|YOL021C|YOL139C|YER035W|YGL222C|YGR072W|YLR270W|YNL112W|YNL118C|YLR245C|YOL149W|YOR173W|YPL178W|YML118W|YHR077C|YMR080C|YDR206W|YLR363C|YBR082C|YMR287C|YNL141W|YOR371C|YGR184C|YDR177W|YEL012W|YER100W|YKL010C|YOR257W|YIR032C|YIR027C|YIR028W|YIR029W|YNL314W|YBR208C|YIR031C|YPR184W|YDR371W|YLR286C|YPR160W|YBL084C|YDL008W|YDR118W|YGL240W|YKL022C|YDL007W|YOR249C|YDR394W|YER021W|YGL048C|YHR027C|YIL075C|YKL145W|YDL079C|YOR117W|YOR259C|YPL084W|YDL126C|YFR010W|YGR003W|YIL038C|YPR072W|YJR091C|YJL124C|YOR359W|YJR062C|YJR131W|YDR520C|YEL037C|YMR304W|YDL122W|YER098W|YER144C|YIL156W|YPL072W|YFL025C|YNL147W|YOR003W|YKL002W|YKL041W|YBL026W|YMR077C|YDR378C|YPL065W|YER146W|YDR430C|YML029W|YBL041W|YBL067C|YER112W|YLR438C-A|YBR281C|YBR286W|YDR181C|YBR020W|YDR328C|YGL248W|YER012W|YER094C|YER143W|YFR005C|YFR044C|YFR050C|YGL011C|YGL094C|YGR048W|YGR135W|YGR253C|YJL001W|YJL047C|YJL172W|YJL197W|YKL103C|YKL157W|YKR087C|YKR098C|YML092C|YHR202W|YMR314W|YNL123W|YOL038W|YOR157C|YOR197W|YHR081W|YJL050W|YOR362C|YPR103W|YNR024W|YDR131C|YDR161W|YLR057W|YLR104W|YMR067C|YMR119W|YMR171C|YNL008C|YNL159C|YBR128C|YBR273C|YBR290W|YCL044C|YCR068W|YDR049W|YDR057W|YDR330W|YDR358W|YDR411C|YEL052W|YHR108W|YHR204W|YIL005W|YJL048C|YLR360W|YML013W|YML088W|YMR115W|YMR184W|YKL149C|YMR264W|YKL054C|YMR276W|YOL082W|YPL120W|YBR201W|YPR164W|YDR219C|YDR306C|YKL213C|YJL149W|YLR224W|YLR299W|YBR145W|YDR380W|YGL256W|YMR083W|YMR303C|YOL086C|YDL175C|YDR151C|YIL079C|YKR095W|YEL015W|YLR335W|YJL209W|YMR021C|YMR024W|YDL170W|YKL106W|YLR368W|YMR223W|YPR024W|YBR183W|YBR204C|YOR080W|YDL109C|YNL230C|YDR444W|YGL144C	http://amigo.geneontology.org/cgi-bin/amigo/term_details?term=GO:1901575	387	ENR	ORGANIC SUBSTANCE CATABOLIC PROCESS	-3.0022	0	ORGANIC SUBSTANCE CATABOLIC PROCESS	TRUE	ORGANIC SUBSTANCE CATABOLIC PROCESS
-0.9615	0	YML092C|YFR050C|YGL011C|YMR314W|YOL038W|YFL007W|YGR135W|YOR157C|YGR253C|YBL041W|YOR362C|YPR103W|YJL001W|YER012W|YER094C	http://amigo.geneontology.org/cgi-bin/amigo/term_details?term=GO:0005839	15	ENR	PROTEASOME CORE COMPLEX	-4.4957	0	PROTEASOME CORE COMPLEX	TRUE	PROTEASOME CORE COMPLEX
-0.2402	0	YFL016C|YIL007C|YEL037C|YBR173C|YMR304W|YDL122W|YER098W|YER144C|YIL156W|YPL072W|YKL206C|YFL025C|YJR102C|YKL002W|YKL041W|YMR077C|YLR417W|YPL065W|YDR430C|YML029W|YBL041W|YBL067C|YDL190C|YDR181C|YER151C|YGL017W|YDR328C|YER012W|YER094C|YER143W|YFR005C|YJR099W|YFR050C|YGL011C|YGL094C|YGR048W|YGR135W|YGR253C|YOR124C|YDR400W|YJL001W|YJL047C|YJL172W|YJL197W|YKR087C|YKR098C|YML092C|YDR069C|YMR314W|YOL038W|YOR157C|YOR197W|YOR362C|YPR103W|YDR131C|YNL186W|YDR161W|YLR057W|YLR104W|YMR067C|YPL046C|YMR119W|YMR171C|YNL008C|YNL159C|YBR128C|YBR273C|YBR290W|YBR082C|YCL044C|YDR049W|YDR057W|YOR371C|YDR330W|YGR184C|YDR358W|YJL073W|YDR411C|YEL052W|YDR177W|YEL012W|YER100W|YHR108W|YKL010C|YHR204W|YIL005W|YJL048C|YLR360W|YML013W|YFR036W|YML088W|YHR166C|YMR115W|YMR184W|YMR264W|YKL054C|YMR276W|YOL082W|YLR127C|YPL120W|YBR201W|YDR219C|YOR257W|YDR306C|YKL213C|YJL149W|YLR224W|YMR022W|YBR170C|YGL003C|YNL172W|YPL052W|YFL009W|YBR058C|YBR105C|YCL039W|YGL227W|YNL064C|YAL058W|YIL017C|YIL097W|YIR025W|YJL034W|YJR090C|YHR043C|YBL084C|YDL008W|YDR118W|YGL240W|YLR380W|YKL022C|YDL132W|YDR002W|YIL046W|YOR249C|YMR135C|YDR054C|YLR368W|YMR223W|YPR024W|YPL084W|YDL126C|YJR017C|YOR080W|YFR010W|YNL230C|YGR003W|YJR131W	http://amigo.geneontology.org/cgi-bin/amigo/term_details?term=GO:0051603	148	ENR	PROTEOLYSIS INVOLVED IN CELLULAR PROTEIN CATABOLIC PROCESS	-3.3653	0	PROTEOLYSIS INVOLVED IN CELLULAR PROTEIN CATABOLIC PROCESS	TRUE	PROTEOLYSIS INVOLVED IN CELLULAR PROTEIN CATABOLIC PROCESS
-0.4635	0.0097	YGR225W|YGL003C|YGL116W|YBL084C|YDL008W|YDR118W|YNL172W|YFR036W|YHR166C|YGL240W|YFL009W|YKL022C|YLR102C|YLR127C|YIL046W|YOR249C|YIR025W	http://amigo.geneontology.org/cgi-bin/amigo/term_details?term=GO:0000152	17	ENR	NUCLEAR UBIQUITIN LIGASE COMPLEX	-2.3106	0	NUCLEAR UBIQUITIN LIGASE COMPLEX	TRUE	NUCLEAR UBIQUITIN LIGASE COMPLEX
-0.1457	0.0006	YFL016C|YOL103W-B|YPR191W|YIL007C|YOL128C|YBR173C|YBL045C|YER017C|YOR142W-B|YGR232W|YOR192C-B|YKL206C|YJR102C|YLR347C|YLL029W|YLR417W|YMR089C|YOR343W-B|YNR020C|YDR231C|YDL190C|YER151C|YGL017W|YPL257W-B|YJR099W|YPR137C-B|YPR158C-D|YPR158W-B|YOR124C|YDR400W|YDR069C|YFL044C|YDR331W|YNL186W|YPL046C|YBR082C|YOR371C|YGR184C|YJL073W|YDR177W|YEL012W|YER100W|YKL010C|YOR257W|YBL005W-B|YMR022W|YBR170C|YBL100W-B|YBR012W-B|YDR179C|YKL171W|YFL009W|YBR058C|YBR105C|YCL039W|YCL019W|YGL227W|YHR047C|YIL015W|YIL017C|YIL097W|YIR025W|YJL034W|YJR090C|YHR043C|YBL084C|YDL008W|YDR118W|YGL240W|YKL022C|YDL185W|YPL236C|YMR153W|YOR249C|YDR034C-D|YMR025W|YPL084W|YDL126C|YDR098C-B|YBL091C|YDR210C-D|YDR210W-B|YDR261C-D|YFR010W|YDR261W-B|YGR003W|YDR316W-B|YPR122W|YDR365W-B|YJR131W|YLR244C|YNR051C|YLL039C|YEL037C|YMR304W|YDL122W|YER098W|YER138C|YER144C|YGR098C|YIL156W|YPL072W|YER160C|YIR022W|YJR010C-A|YLR066W|YML055W|YFL025C|YOR003W|YKL002W|YKL041W|YMR077C|YPL065W|YDR430C|YLR120C|YLR163C|YBL022C|YML029W|YBL041W|YBL067C|YBR074W|YBR139W|YBR281C|YBR286W|YCL057W|YCR045C|YDL227C|YDR101C|YDR144C|YDR181C|YDR328C|YDR349C|YDR415C|YEL060C|YER012W|YER094C|YER143W|YFR005C|YFR018C|YGR027W-B|YFR044C|YGR038C-B|YFR050C|YGL011C|YGL094C|YGL203C|YGR109W-B|YGL258W-A|YGL259W|YGR048W|YGR135W|YGR161C-D|YGR253C|YHR024C|YHR028C|YHR113W|YHR132C|YIL108W|YIR039C|YJL001W|YHL009W-B|YJL047C|YJL172W|YJL197W|YJR117W|YJR126C|YKL100C|YKL103C|YKL134C|YKL157W|YKR087C|YKR098C|YLR121C|YLR389C|YML092C|YMR035W|YHR214C-B|YMR150C|YMR154C|YMR297W|YMR314W|YNL123W|YIL082W-A|YNL238W|YOL038W|YOL098C|YOR157C|YNL223W|YOR197W|YOR219C|YOR362C|YPL154C|YPR103W|YDR131C|YDR161W|YLR057W|YLR104W|YMR067C|YJL113W|YMR119W|YMR171C|YNL008C|YNL159C|YBR128C|YBR273C|YBR290W|YJR027W|YCL044C|YJR029W|YCR068W|YDR049W|YDR057W|YDR330W|YDR358W|YDR411C|YEL052W|YFR021W|YGR071C|YHR108W|YHR204W|YIL005W|YJL048C|YLR065C|YLR360W|YML013W|YFR036W|YML088W|YHR166C|YMR115W|YMR184W|YMR264W|YKL054C|YMR276W|YOL082W|YOR030W|YOR246C|YLR127C|YPL120W|YKR038C|YBR201W|YDR219C|YDR306C|YKL213C|YJL149W|YLR224W|YOL057W|YGL003C|YNL045W|YIL031W|YLR157C-B|YLR227W-B|YNL172W|YPL052W|YLR410W-B|YNL064C|YAL058W|YDL104C|YML039W|YML045W|YAR002W|YLR380W|YDL132W|YMR045C|YDR002W|YMR050C|YIL046W|YMR135C|YDR054C|YLR368W|YMR223W|YPR024W|YJR017C|YPL020C|YOR080W|YNL239W|YDR080W|YNL230C|YNL284C-B	http://amigo.geneontology.org/cgi-bin/amigo/term_details?term=GO:0006508	278	ENR	PROTEOLYSIS	-2.7391	0	PROTEOLYSIS	TRUE	PROTEOLYSIS
-0.2111	0.0006	YIL007C|YEL037C|YBR173C|YMR304W|YDL122W|YER098W|YER144C|YIL156W|YPL072W|YKL206C|YFL025C|YJR102C|YKL002W|YKL041W|YMR077C|YLR417W|YPL065W|YML029W|YBL067C|YDL190C|YDR181C|YER151C|YGL017W|YDR328C|YER143W|YFR005C|YJR099W|YGL011C|YGL094C|YGR048W|YGR135W|YGR253C|YOR124C|YDR400W|YJL047C|YJL197W|YKR098C|YML092C|YDR069C|YMR314W|YOL038W|YOR362C|YDR131C|YNL186W|YDR161W|YLR057W|YLR104W|YMR067C|YPL046C|YMR119W|YMR171C|YNL008C|YNL159C|YBR128C|YBR273C|YBR290W|YBR082C|YDR049W|YDR057W|YOR371C|YDR330W|YGR184C|YDR358W|YJL073W|YDR411C|YDR177W|YEL012W|YER100W|YHR108W|YKL010C|YHR204W|YIL005W|YJL048C|YLR360W|YML013W|YFR036W|YML088W|YHR166C|YMR184W|YMR264W|YKL054C|YMR276W|YOL082W|YLR127C|YPL120W|YBR201W|YDR219C|YOR257W|YDR306C|YKL213C|YJL149W|YLR224W|YMR022W|YBR170C|YGL003C|YNL172W|YFL009W|YBR058C|YBR105C|YCL039W|YGL227W|YNL064C|YAL058W|YIL017C|YIL097W|YIR025W|YJL034W|YJR090C|YHR043C|YBL084C|YDL008W|YDR118W|YGL240W|YLR380W|YKL022C|YDL132W|YDR002W|YIL046W|YOR249C|YMR135C|YDR054C|YLR368W|YMR223W|YPL084W|YDL126C|YJR017C|YOR080W|YFR010W|YNL230C|YGR003W|YJR131W	http://amigo.geneontology.org/cgi-bin/amigo/term_details?term=GO:0019941	131	ENR	MODIFICATION-DEPENDENT PROTEIN CATABOLIC PROCESS	-2.749	0	MODIFICATION-DEPENDENT PROTEIN CATABOLIC PROCESS	TRUE	MODIFICATION-DEPENDENT PROTEIN CATABOLIC PROCESS
-0.3279	0.0426	YJR099W|YNR051C|YLL039C|YAR002W|YOR124C|YMR304W|YDL122W|YMR153W|YER098W|YER144C|YIL156W|YPL072W|YMR025W|YMR223W|YDR069C|YPL084W|YIL031W|YLR347C|YFL044C|YDR179C|YPL020C|YFR010W|YNL186W|YBR058C|YER151C	http://amigo.geneontology.org/cgi-bin/amigo/term_details?term=GO:0070646	25	ENR	PROTEIN MODIFICATION BY SMALL PROTEIN REMOVAL	-1.9785	0.0061	PROTEIN MODIFICATION BY SMALL PROTEIN REMOVAL	TRUE	PROTEIN MODIFICATION BY SMALL PROTEIN REMOVAL
-0.7023	0	YGR184C|YFR050C|YGL011C|YDR177W|YFL007W|YGR135W|YGR253C|YBR173C|YJL001W|YGR232W|YER021W|YHR027C|YIL075C|YML092C|YDR069C|YMR314W|YOL038W|YOR157C|YBL041W|YOR362C|YPR103W|YFR010W|YHL030W|YHR052W|YBR082C|YER012W|YDR059C|YER094C	http://amigo.geneontology.org/cgi-bin/amigo/term_details?term=GO:1905369	28	ENR	ENDOPEPTIDASE COMPLEX	-4.287	0	ENDOPEPTIDASE COMPLEX	TRUE	ENDOPEPTIDASE COMPLEX
-0.2403	0.0066	YDR057W|YDR330W|YGR184C|YJL073W|YDR411C|YDR177W|YEL012W|YER100W|YHR204W|YIL005W|YEL037C|YLR360W|YML013W|YFR036W|YML088W|YHR166C|YMR184W|YMR264W|YMR276W|YOL082W|YLR127C|YPL120W|YBR201W|YDR219C|YOR257W|YDR306C|YJL149W|YLR224W|YMR022W|YBR170C|YKL206C|YFL025C|YML029W|YNL172W|YFL009W|YBR058C|YBR105C|YDL190C|YCL039W|YGL227W|YNL064C|YAL058W|YIL017C|YIL097W|YIR025W|YJL034W|YJR090C|YHR043C|YBL084C|YGR048W|YDL008W|YDR118W|YGL240W|YDR400W|YLR380W|YKL022C|YDL132W|YIL046W|YOR249C|YMR135C|YDR054C|YLR368W|YDL126C|YOR080W|YDR131C|YDR161W|YLR057W|YLR104W|YMR067C|YBR128C|YJR131W|YDR049W	http://amigo.geneontology.org/cgi-bin/amigo/term_details?term=GO:0043161	72	ENR	PROTEASOME-MEDIATED UBIQUITIN-DEPENDENT PROTEIN CATABOLIC PROCESS	-2.3684	0	PROTEASOME-MEDIATED UBIQUITIN-DEPENDENT PROTEIN CATABOLIC PROCESS	TRUE	PROTEASOME-MEDIATED UBIQUITIN-DEPENDENT PROTEIN CATABOLIC PROCESS
-0.1244	0.0065	YOR330C|YDR148C|YKL004W|YDR424C|YMR299C|YFL007W|YPR191W|YBR193C|YOR023C|Q0105|YIL033C|YBR173C|YOL145C|YBL045C|YOR064C|YER017C|YAL013W|YOR141C|YDR529C|YFR033C|YGR232W|YGR183C|YBR160W|YOR194C|YHR001W-A|YFL039C|YJL166W|YOR065W|YML019W|YMR089C|YNL054W|YNL325C|YMR112C|YNR010W|YOL051W|YOR085W|YDR062W|YOL135C|YPR070W|YOR253W|YDL040C|YLR350W|YPR168W|YDL005C|YLR386W|YMR296C|YDL190C|YGR038W|YDR390C|YGL155W|YGR225W|YHR129C|YJL002C|YHR090C|YJL183W|YMR294W|YML112W|YPR031W|YPL174C|YLR240W|YML115C|YDL108W|YPR175W|YMR228W|YPR176C|YOL071W|YPR180W|YFL024C|YBL056W|YDL022W|YKL088W|YPL139C|YBR125C|YBR135W|YHR058C|YER088C|YOL143C|YGR108W|YDR069C|YDR448W|YDL006W|YJL081C|YDR155C|YOR244W|YPL181W|YGR240C|YKL139W|YDR331W|YDR434W|YPL046C|YEL002C|YGR097W|YER089C|YBR082C|YDR059C|YNL136W|YDR092W|YOR054C|YGR184C|YML111W|YGL087C|YMR275C|YDR177W|YOR123C|YOR174W|YHR188C|YPL256C|YPR023C|YMR205C|YJL031C|YBR045C|YHR119W|YMR323W|YHR013C|YCR082W|YOL059W|YBR170C|YOR393W|YDR207C|YPL281C|YLL036C|YLR088W|YGR254W|YLR342W|YER020W|YHR174W|YLR459W|YER133W|YFL009W|YMR149W|YBR236C|YJR086W|YBR278W|YGR032W|YHR005C|YIR025W|YJL090C|YOR090C|YJR090C|YDL002C|YKL185W|YOR014W|YER054C|YKL190W|YBL084C|YDL008W|YDR118W|YGL240W|YDL140C|YDL150W|YKL022C|YLR320W|YLR102C|YLR433C|YOR249C|YML057W|YER021W|YHR027C|YBR004C|YDR106W|YIL075C|YOL076W|YMR306W|YDL126C|YDR121W|YDR145W|YGL190C|YCR020C-A|YDR176W|YEL036C|YEL053C|YFR010W|YGR003W|YDR359C|YOR178C|YMR176W|YLR246W|YOR103C|YOR370C|YEL018W|YPL050C|YPR051W|YPR131C|YBR097W|YDL232W|YNL071W|YGL226C-A|YER070W|YAL044C|YLR418C|YER164W|YJR010C-A|YLR066W|YKR054C|YML055W|YML029W|YDR019C|YBL041W|YAR008W|YLR105C|YDR181C|YHR052W|YER012W|YGR005C|YER094C|YDR245W|YFR050C|YGL011C|YFL022C|YGL009C|YGR135W|YGR253C|YGR252W|YJL001W|YJL047C|YML092C|YIL125W|YMR314W|YIL066C|YOL038W|YJL088W|YOR157C|YOR362C|YPL100W|YJR109C|YPR103W|YDR131C|YKL141W|YBR128C|YLR060W|YDR057W|YJR082C|YDR411C|YFR021W|YLR352W|YLR360W|YKL058W|YML013W|YML088W|YFR036W|YHR166C|YMR264W|YLR015W|YLR127C|YPL120W|YBR201W|YMR118C|YLR226W|YPR164W|YDR219C|YMR189W|YDR306C|YJL149W|YLR224W|YKR062W|YGL003C|YGL116W|YNL172W|YAL021C|YOR303W|YGL215W|YJL006C|YNL025C|YPR025C|YMR005W|YDL132W|YIL046W|YFL018C|YDR054C|YLR368W|YMR223W|YMR227C|YNL059C|YIL155C|YNL107W|YOR080W|YER027C|YNL230C|YHL030W|YDR367W|YFR019W|YJL125C|YNL062C	http://amigo.geneontology.org/cgi-bin/amigo/term_details?term=GO:1902494	283	ENR	CATALYTIC COMPLEX	-2.3737	0	CATALYTIC COMPLEX	TRUE	CATALYTIC COMPLEX
-0.1791	0.0001	YFL016C|YFL007W|YIL007C|YBR173C|YER017C|YGR122W|YKL206C|YJR102C|YLR417W|YMR089C|YDL190C|YER151C|YGL017W|YMR164C|YER109C|YGR225W|YJR099W|YOR124C|YNL001W|YDR400W|YBL055C|YDR069C|YJL208C|YGR158C|YNL232W|YOL021C|YOL139C|YER035W|YGL222C|YGR072W|YNL186W|YLR270W|YNL112W|YNL118C|YOL149W|YPL046C|YOR173W|YPL178W|YML118W|YHR077C|YMR080C|YDR206W|YLR363C|YBR082C|YMR287C|YOR371C|YGR184C|YJL073W|YDR177W|YEL012W|YER100W|YKL010C|YOR257W|YMR022W|YCR093W|YBR170C|YDL160C|YDL165W|YER068W|YPR184W|YFL009W|YBR058C|YBR105C|YGL178W|YCL039W|YGL227W|YIL017C|YIL097W|YIR025W|YJL034W|YJR090C|YDR371W|YLR286C|YHR043C|YPR160W|YLL040C|YBL084C|YDL008W|YDR118W|YGL240W|YLR307W|YKL022C|YLR308W|YLR330W|YDL007W|YOR249C|YDR394W|YER021W|YGL048C|YHR027C|YIL075C|YKL145W|YDL079C|YOR117W|YOR259C|YPL084W|YDL126C|YFR010W|YGR003W|YIL038C|YPR072W|YJR091C|YJL124C|YOR359W|YJR062C|YJR131W|YEL037C|YMR304W|YDL122W|YER098W|YER144C|YIL156W|YPL072W|YFL025C|YNL147W|YOR003W|YKL002W|YKL041W|YBL026W|YMR077C|YDR378C|YPL065W|YKL009W|YER146W|YDR430C|YML029W|YBL041W|YBL067C|YER112W|YLR438C-A|YBR286W|YDR181C|YHR052W|YDR328C|YER012W|YER094C|YER143W|YFR005C|YFR050C|YGL011C|YGL094C|YGR048W|YGR135W|YGR253C|YJL001W|YJL047C|YJL172W|YJL197W|YKL103C|YKR087C|YKR098C|YML092C|YMR314W|YNL123W|YOL038W|YOR157C|YOR197W|YHR081W|YJL050W|YOR362C|YPR103W|YNR024W|YDR131C|YDR161W|YLR057W|YLR104W|YMR067C|YMR119W|YMR171C|YNL008C|YNL159C|YBR128C|YBR273C|YBR290W|YCL044C|YDR049W|YDR057W|YDR330W|YDR358W|YDR411C|YEL052W|YLR373C|YHR108W|YHR204W|YIL005W|YJL048C|YLR360W|YML013W|YFR036W|YML088W|YHR166C|YMR115W|YMR184W|YKL149C|YMR264W|YKL054C|YMR276W|YOL082W|YLR127C|YPL120W|YBR201W|YPR164W|YDR219C|YDR306C|YKL213C|YJL149W|YLR224W|YGL003C|YNL045W|YGL116W|YNL172W|YPL052W|YDL175C|YDR151C|YAL021C|YIL079C|YKR095W|YEL015W|YLR335W|YNL064C|YAL058W|YJL209W|YLR380W|YMR021C|YMR024W|YDL132W|YDR002W|YGL173C|YIL046W|YMR135C|YDR054C|YLR368W|YMR223W|YPR024W|YJR017C|YOR080W|YNL230C	http://amigo.geneontology.org/cgi-bin/amigo/term_details?term=GO:0009057	237	ENR	MACROMOLECULE CATABOLIC PROCESS	-3.0773	0	MACROMOLECULE CATABOLIC PROCESS	TRUE	MACROMOLECULE CATABOLIC PROCESS
-0.2111	0.0004	YIL007C|YEL037C|YBR173C|YMR304W|YDL122W|YER098W|YER144C|YIL156W|YPL072W|YKL206C|YFL025C|YJR102C|YKL002W|YKL041W|YMR077C|YLR417W|YPL065W|YML029W|YBL067C|YDL190C|YDR181C|YER151C|YGL017W|YDR328C|YER143W|YFR005C|YJR099W|YGL011C|YGL094C|YGR048W|YGR135W|YGR253C|YOR124C|YDR400W|YJL047C|YJL197W|YKR098C|YML092C|YDR069C|YMR314W|YOL038W|YOR362C|YDR131C|YNL186W|YDR161W|YLR057W|YLR104W|YMR067C|YPL046C|YMR119W|YMR171C|YNL008C|YNL159C|YBR128C|YBR273C|YBR290W|YBR082C|YDR049W|YDR057W|YOR371C|YDR330W|YGR184C|YDR358W|YJL073W|YDR411C|YDR177W|YEL012W|YER100W|YHR108W|YKL010C|YHR204W|YIL005W|YJL048C|YLR360W|YML013W|YFR036W|YML088W|YHR166C|YMR184W|YMR264W|YKL054C|YMR276W|YOL082W|YLR127C|YPL120W|YBR201W|YDR219C|YOR257W|YDR306C|YKL213C|YJL149W|YLR224W|YMR022W|YBR170C|YGL003C|YNL172W|YFL009W|YBR058C|YBR105C|YCL039W|YGL227W|YNL064C|YAL058W|YIL017C|YIL097W|YIR025W|YJL034W|YJR090C|YHR043C|YBL084C|YDL008W|YDR118W|YGL240W|YLR380W|YKL022C|YDL132W|YDR002W|YIL046W|YOR249C|YMR135C|YDR054C|YLR368W|YMR223W|YPL084W|YDL126C|YJR017C|YOR080W|YFR010W|YNL230C|YGR003W|YJR131W	http://amigo.geneontology.org/cgi-bin/amigo/term_details?term=GO:0006511	131	ENR	UBIQUITIN-DEPENDENT PROTEIN CATABOLIC PROCESS	-2.8239	0	UBIQUITIN-DEPENDENT PROTEIN CATABOLIC PROCESS	TRUE	UBIQUITIN-DEPENDENT PROTEIN CATABOLIC PROCESS
-0.1434	0.0388	YLR244C|YOL103W-B|YPR191W|YMR304W|YBL045C|YER017C|YDL122W|YER098W|YER138C|YER144C|YOR142W-B|YGR098C|YIL156W|YER078C|YPL072W|YER160C|YOR192C-B|YIR022W|YOR003W|YLL029W|YMR089C|YDR430C|YOR343W-B|YLR120C|YNR020C|YLR163C|YBL022C|YBL041W|YBL067C|YBR074W|YBR139W|YBR281C|YBR286W|YCL057W|YCR045C|YDR101C|YDR144C|YER151C|YDR349C|YDR415C|YEL060C|YER012W|YPL257W-B|YER094C|YER143W|YGR027W-B|YJR099W|YFR044C|YGR038C-B|YFR050C|YGL011C|YGL203C|YGR109W-B|YGL258W-A|YGL259W|YPR137C-B|YGR135W|YGR161C-D|YGR253C|YPR158C-D|YHR024C|YHR028C|YPR158W-B|YOR124C|YHR113W|YHR132C|YIL108W|YIR039C|YJL001W|YHL009W-B|YJL172W|YPL246C|YJL197W|YJR117W|YJR126C|YKL100C|YKL103C|YKL134C|YKL157W|YKR087C|YKR098C|YLR121C|YLR389C|YML092C|YDR069C|YMR035W|YHR214C-B|YMR150C|YMR154C|YMR297W|YMR314W|YFL044C|YNL123W|YIL082W-A|YNL238W|YOL038W|YOL098C|YOR157C|YNL223W|YOR197W|YOR219C|YOR362C|YPL154C|YPR103W|YDR331W|YNL186W|YJL113W|YJR027W|YJR029W|YKR038C|YBL005W-B|YOL057W|YNL045W|YBL100W-B|YNL191W|YIL031W|YBR012W-B|YLR157C-B|YLR227W-B|YBR058C|YCL019W|YLR410W-B|YHR047C|YIL015W|YDL104C|YML039W|YML045W|YMR045C|YMR050C|YDR034C-D|YMR223W|YPR024W|YPL084W|YDR098C-B|YBL091C|YPL020C|YDR210C-D|YDR210W-B|YNL239W|YFR010W|YDR261C-D|YDR261W-B|YIL137C|YFR006W|YNL284C-B|YDR316W-B|YPR122W|YDR365W-B|YGR101W	http://amigo.geneontology.org/cgi-bin/amigo/term_details?term=GO:0070011	149	ENR	PEPTIDASE ACTIVITY, ACTING ON L-AMINO ACID PEPTIDES	-2.0097	0.0042	PEPTIDASE ACTIVITY, ACTING ON L-AMINO ACID PEPTIDES	TRUE	PEPTIDASE ACTIVITY, ACTING ON L-AMINO ACID PEPTIDES
-0.2422	0	YFL016C|YIL007C|YEL037C|YBR173C|YMR304W|YDL122W|YER098W|YER144C|YIL156W|YPL072W|YKL206C|YFL025C|YJR102C|YKL002W|YKL041W|YMR077C|YLR417W|YPL065W|YDR430C|YML029W|YBL041W|YBL067C|YBR286W|YDL190C|YDR181C|YER151C|YGL017W|YDR328C|YER012W|YER094C|YER143W|YFR005C|YJR099W|YFR050C|YGL011C|YGL094C|YGR048W|YGR135W|YGR253C|YOR124C|YDR400W|YJL001W|YJL047C|YJL172W|YJL197W|YKL103C|YKR087C|YKR098C|YML092C|YDR069C|YMR314W|YOL038W|YOR157C|YOR197W|YOR362C|YPR103W|YDR131C|YNL186W|YDR161W|YLR057W|YLR104W|YMR067C|YPL046C|YMR119W|YMR171C|YNL008C|YNL159C|YBR128C|YBR273C|YBR290W|YBR082C|YCL044C|YDR049W|YDR057W|YOR371C|YDR330W|YGR184C|YDR358W|YJL073W|YDR411C|YEL052W|YDR177W|YLR373C|YEL012W|YER100W|YHR108W|YKL010C|YHR204W|YIL005W|YJL048C|YLR360W|YML013W|YFR036W|YML088W|YHR166C|YMR115W|YMR184W|YMR264W|YKL054C|YMR276W|YOL082W|YLR127C|YPL120W|YBR201W|YDR219C|YOR257W|YDR306C|YKL213C|YJL149W|YLR224W|YMR022W|YBR170C|YGL003C|YNL172W|YPL052W|YFL009W|YBR058C|YBR105C|YCL039W|YGL227W|YNL064C|YAL058W|YIL017C|YIL097W|YIR025W|YJL034W|YJR090C|YHR043C|YLL040C|YBL084C|YDL008W|YDR118W|YGL240W|YLR380W|YKL022C|YDL132W|YDR002W|YIL046W|YOR249C|YMR135C|YDR054C|YLR368W|YMR223W|YPR024W|YPL084W|YDL126C|YJR017C|YOR080W|YFR010W|YNL230C|YGR003W|YJR131W	http://amigo.geneontology.org/cgi-bin/amigo/term_details?term=GO:0044257	152	ENR	CELLULAR PROTEIN CATABOLIC PROCESS	-3.4869	0	CELLULAR PROTEIN CATABOLIC PROCESS	TRUE	CELLULAR PROTEIN CATABOLIC PROCESS
-0.1355	0.0006	YFL016C|YMR006C|YIL007C|YMR008C|YNL012W|YBR173C|YOL011W|YBR160W|YGR122W|YPL087W|YKL206C|YJR102C|YDL219W|YLR417W|YDL190C|YER151C|YGL017W|YMR164C|YER109C|YJR099W|YKR066C|YBR252W|YOR163W|YLR205C|YBR001C|YOR124C|YDR400W|YNL001W|YDL078C|YDR001C|YBL055C|YDR069C|YFL053W|YJL208C|YLL057C|YGR158C|YNL232W|YOL021C|YOL139C|YER035W|YGL222C|YGR072W|YLR144C|YNL186W|YLR270W|YNL112W|YNL118C|YLR245C|YOL149W|YPL046C|YOR173W|YPL178W|YML118W|YHR077C|YMR080C|YDR206W|YLR363C|YHL016C|YBR082C|YMR287C|YNL141W|YOR371C|YGR184C|YJL073W|YDR177W|YEL012W|YER100W|YKL010C|YML070W|YOR257W|YNR001C|YMR022W|YCR093W|YBR170C|YIR032C|YDL160C|YDL165W|YIR027C|YIR028W|YIR029W|YNL314W|YBR208C|YPL110C|YIR031C|YPR001W|YPR026W|YER068W|YPR184W|YGL084C|YFL009W|YBR058C|YBR105C|YGL178W|YCL039W|YDR272W|YGL227W|YIL015W|YIL017C|YIL097W|YIR025W|YJL034W|YOR040W|YJR090C|YHR043C|YPR160W|YLL040C|YBL084C|YDL008W|YDR118W|YGL240W|YKL022C|YLR330W|YOR249C|YNR067C|YDR216W|YPL084W|YDL126C|YFR010W|YPL103C|YGR003W|YML004C|YIL038C|YPR072W|YJR091C|YJL124C|YJL068C|YOR359W|YJR131W|YDR256C|YLR438W|YGR088W|YBR177C|YEL046C|YDR520C|YEL037C|YLR284C|YMR304W|YPL111W|YAL044C|YDL122W|YER098W|YER144C|YIL156W|YPL072W|YCL064C|YBR299W|YFL025C|YNL147W|YKL002W|YGR289C|YKL041W|YGR292W|YBL026W|YMR077C|YDR378C|YPL065W|YKL009W|YER146W|YDR430C|YDL215C|YDR019C|YML029W|YBL041W|YBL067C|YER112W|YDR036C|YLR438C-A|YBR281C|YBR286W|YDR181C|YDR328C|YDR321W|YDR421W|YGL248W|YDR428C|YER012W|YER094C|YER143W|YFR005C|YFR044C|YFR050C|YGL011C|YGL094C|YGR048W|YGR135W|YGR253C|YGL205W|YGR019W|YJL001W|YJL047C|YJL172W|YJL197W|YKL103C|YKL157W|YKR087C|YKR098C|YML092C|YHR202W|YHR208W|YMR314W|YOL038W|YOR157C|YOR197W|YHR081W|YJL050W|YOR362C|YPR103W|YNR024W|YDR131C|YDR161W|YLR057W|YJR148W|YLR104W|YMR067C|YMR119W|YMR171C|YNL008C|YNL159C|YBR128C|YBR273C|YKR009C|YBR290W|YCL044C|YDR049W|YDR057W|YDR330W|YLR089C|YDR358W|YDR411C|YLR142W|YEL052W|YLR373C|YLR155C|YLR157C|YHR108W|YLR158C|YHR204W|YLR160C|YIL005W|YJL048C|YLR231C|YLR360W|YML013W|YFR036W|YML088W|YHR166C|YMR115W|YMR184W|YKL149C|YMR264W|YKL054C|YMR276W|YOL082W|YLR127C|YPL120W|YBR201W|YMR189W|YPR164W|YDR219C|YDR306C|YKL213C|YJL149W|YLR224W|YMR250W|YGL003C|YLR299W|YNL191W|YNL172W|YBR145W|YDR380W|YGL256W|YPL052W|YMR083W|YMR303C|YOL086C|YOR180C|YDL175C|YDR151C|YAL021C|YIL079C|YKR095W|YEL015W|YOR303W|YLR335W|YNL064C|YAL058W|YPR002W|YJL209W|YBR006W|YLR380W|YMR024W|YAL051W|YDL170W|YDL132W|YDR002W|YGL173C|YIL046W|YDR539W|YFL018C|YMR135C|YKL106W|YDR054C|YLR368W|YMR223W|YPR024W|YLR098C|YJR017C|YNL274C|YBR183W|YNL239W|YOR080W|YPL095C|YNL230C|YPR128C|YOR388C	http://amigo.geneontology.org/cgi-bin/amigo/term_details?term=GO:0044248	315	ENR	CELLULAR CATABOLIC PROCESS	-2.7134	0	CELLULAR CATABOLIC PROCESS	TRUE	CELLULAR CATABOLIC PROCESS
-0.1669	0.0007	YFL016C|YIL007C|YBR173C|YGR122W|YKL206C|YJR102C|YLR417W|YDL190C|YER151C|YGL017W|YJR099W|YOR124C|YNL001W|YDR400W|YBL055C|YDR069C|YJL208C|YGR158C|YNL232W|YOL021C|YOL139C|YER035W|YGL222C|YGR072W|YNL186W|YLR270W|YNL112W|YNL118C|YOL149W|YPL046C|YOR173W|YPL178W|YML118W|YHR077C|YMR080C|YDR206W|YLR363C|YBR082C|YMR287C|YOR371C|YGR184C|YJL073W|YDR177W|YEL012W|YER100W|YKL010C|YOR257W|YMR022W|YCR093W|YBR170C|YDL160C|YDL165W|YER068W|YFL009W|YBR058C|YBR105C|YGL178W|YCL039W|YGL227W|YIL017C|YIL097W|YIR025W|YJL034W|YJR090C|YHR043C|YLL040C|YBL084C|YDL008W|YDR118W|YGL240W|YKL022C|YOR249C|YPL084W|YDL126C|YFR010W|YGR003W|YIL038C|YPR072W|YJR091C|YJL124C|YOR359W|YJR131W|YEL037C|YMR304W|YDL122W|YER098W|YER144C|YIL156W|YPL072W|YFL025C|YNL147W|YKL002W|YKL041W|YBL026W|YMR077C|YDR378C|YPL065W|YKL009W|YER146W|YDR430C|YML029W|YBL041W|YBL067C|YER112W|YLR438C-A|YBR286W|YDR181C|YDR328C|YER012W|YER094C|YER143W|YFR005C|YFR050C|YGL011C|YGL094C|YGR048W|YGR135W|YGR253C|YJL001W|YJL047C|YJL172W|YJL197W|YKL103C|YKR087C|YKR098C|YML092C|YMR314W|YOL038W|YOR157C|YOR197W|YHR081W|YJL050W|YOR362C|YPR103W|YNR024W|YDR131C|YDR161W|YLR057W|YLR104W|YMR067C|YMR119W|YMR171C|YNL008C|YNL159C|YBR128C|YBR273C|YBR290W|YCL044C|YDR049W|YDR057W|YDR330W|YDR358W|YDR411C|YEL052W|YLR373C|YHR108W|YHR204W|YIL005W|YJL048C|YLR360W|YML013W|YFR036W|YML088W|YHR166C|YMR115W|YMR184W|YKL149C|YMR264W|YKL054C|YMR276W|YOL082W|YLR127C|YPL120W|YBR201W|YPR164W|YDR219C|YDR306C|YKL213C|YJL149W|YLR224W|YGL003C|YNL172W|YPL052W|YDL175C|YDR151C|YAL021C|YIL079C|YKR095W|YEL015W|YLR335W|YNL064C|YAL058W|YJL209W|YLR380W|YMR024W|YDL132W|YDR002W|YGL173C|YIL046W|YMR135C|YDR054C|YLR368W|YMR223W|YPR024W|YJR017C|YOR080W|YNL230C	http://amigo.geneontology.org/cgi-bin/amigo/term_details?term=GO:0044265	207	ENR	CELLULAR MACROMOLECULE CATABOLIC PROCESS	-2.7102	0	CELLULAR MACROMOLECULE CATABOLIC PROCESS	TRUE	CELLULAR MACROMOLECULE CATABOLIC PROCESS
-0.1653	0.0177	YBR093C|YBR112C|YER111C|YGR098C|YBL016W|YBR160W|YDR451C|YER173W|YLR079W|YBR136W|YDL134C|YDL188C|YDR180W|YDR217C|YDL017W|YDR260C|YOR368W|YER147C|YDR052C|YFR034C|YHR152W|YIL026C|YJR046W|YOR195W|YPR162C |YDR328C|YCR084C|YBR060C|YPR111W|YBR135W|YDR110W|YHR118C|YGR108W|YJL076W|YCL024W|YDR507C|YLL004W|YFL029C|YGR233C|YGR109C|YFL008W|YFR031C|YJL074C|YLR086W|YJL157C|YNL261W|YGR113W|YFR036W|YPL256C|YHR166C|YPR120C|YMR043W|YLR127C|YLR182W|YBL097W|YJL187C|YCL061C|YDL003W|YDL028C|YGL003C|YGL086W|YKL101W|YGL116W|YJL030W|YJR053W|YLR176C|YDR325W|YMR055C|YNL172W|YAL024C|YGR188C|YFL009W|YOR026W|YDL155W|YLR210W|YPR119W|YBR274W|YDL101C|YDR499W|YLR288C|YOL133W|YDL127W|YJL013C|YML064C|YML027W|YJR090C|YNL289W|YOL001W|YAR019C|YML065W|YBL084C|YDL008W|YMR036C|YAL040C|YDR146C|YPL031C|YDR118W|YMR199W|YDL106C|YGL240W|YLR272C|YOR083W|YDL056W|YKL022C|YPL153C|YDL132W|YLR102C|YIL046W|YJL194W|YOR249C|YMR001C|YBR202W|YFR028C|YLR103C|YLR274W|YPR019W|YBL023C|YBR133C|YEL032W|YGL201C|YDR113C| YAL016W|YGL190C|YIL106W|YGR092W|YPL194W	http://www.genome.jp/kegg-bin/show_pathway?sce04111	126	ENR	CELL CYCLE (KEGG)	-2.1924	0.0041	CELL CYCLE (KEGG)	TRUE	CELL CYCLE (KEGG)
-0.2543	0	YFL016C|YFL007W|YIL007C|YEL037C|YBR173C|YMR304W|YER017C|YDL122W|YER098W|YER144C|YIL156W|YPL072W|YKL206C|YFL025C|YJR102C|YOR003W|YKL002W|YKL041W|YMR077C|YLR417W|YPL065W|YMR089C|YDR430C|YML029W|YBL041W|YBL067C|YBR286W|YDL190C|YDR181C|YER151C|YHR052W|YGL017W|YDR328C|YER012W|YER094C|YER143W|YGR225W|YFR005C|YJR099W|YFR050C|YGL011C|YGL094C|YGR048W|YGR135W|YGR253C|YOR124C|YDR400W|YJL001W|YJL047C|YJL172W|YJL197W|YKL103C|YKR087C|YKR098C|YML092C|YDR069C|YMR314W|YNL123W|YOL038W|YOR157C|YOR197W|YOR362C|YPR103W|YDR131C|YNL186W|YDR161W|YLR057W|YLR104W|YMR067C|YPL046C|YMR119W|YMR171C|YNL008C|YNL159C|YBR128C|YBR273C|YBR290W|YBR082C|YCL044C|YDR049W|YDR057W|YOR371C|YGR184C|YDR330W|YDR358W|YJL073W|YDR411C|YEL052W|YDR177W|YLR373C|YEL012W|YER100W|YHR108W|YKL010C|YHR204W|YIL005W|YJL048C|YLR360W|YML013W|YFR036W|YML088W|YHR166C|YMR115W|YMR184W|YMR264W|YKL054C|YMR276W|YOL082W|YLR127C|YPL120W|YBR201W|YDR219C|YOR257W|YDR306C|YKL213C|YJL149W|YLR224W|YMR022W|YBR170C|YGL003C|YNL045W|YGL116W|YNL172W|YPL052W|YFL009W|YBR058C|YBR105C|YCL039W|YGL227W|YNL064C|YAL058W|YIL017C|YIL097W|YIR025W|YJL034W|YJR090C|YHR043C|YLL040C|YBL084C|YDL008W|YDR118W|YGL240W|YLR380W|YMR021C|YKL022C|YDL132W|YDR002W|YIL046W|YDL007W|YOR249C|YDR394W|YER021W|YMR135C|YGL048C|YDR054C|YHR027C|YLR368W|YIL075C|YMR223W|YKL145W|YDL079C|YOR117W|YPR024W|YOR259C|YPL084W|YDL126C|YJR017C|YOR080W|YFR010W|YNL230C|YGR003W|YJR062C|YJR131W	http://amigo.geneontology.org/cgi-bin/amigo/term_details?term=GO:0030163	173	ENR	PROTEIN CATABOLIC PROCESS	-3.8841	0	PROTEIN CATABOLIC PROCESS	TRUE	PROTEIN CATABOLIC PROCESS
-0.5049	0	YGR184C|YFR050C|YGL011C|YDR177W|YFL007W|YGR135W|YGR253C|YBR173C|YGR252W|YJL001W|YER017C|YGR232W|YER021W|YER164W|YHR027C|YJR010C-A|YMR223W|YIL075C|YLR066W|YML055W|YML092C|YDR069C|YDR448W|YMR314W|YMR089C|YOL038W|YOR157C|YDR176W|YBL041W|YOR362C|YPR103W|YFR010W|YHL030W|YHR052W|YBR082C|YER012W|YDR059C|YER094C	http://amigo.geneontology.org/cgi-bin/amigo/term_details?term=GO:1905368	38	ENR	PEPTIDASE COMPLEX	-3.6171	0	PEPTIDASE COMPLEX	TRUE	PEPTIDASE COMPLEX
-0.1848	0.0025	YIL007C|YEL037C|YBR173C|YMR304W|YDL122W|YER098W|YER144C|YIL156W|YPL072W|YKL206C|YFL025C|YJR102C|YKL002W|YKL041W|YMR077C|YLR417W|YPL065W|YML029W|YBL067C|YDL190C|YDR181C|YER151C|YGL017W|YDR328C|YER143W|YFR005C|YJR099W|YGL011C|YGL094C|YGR048W|YGR135W|YGR253C|YOR124C|YDR400W|YJL047C|YJL197W|YKR098C|YML092C|YDR069C|YMR314W|YOL038W|YGR158C|YNL232W|YHR081W|YOL021C|YJL050W|YOR362C|YNR024W|YDR131C|YNL186W|YDR161W|YLR057W|YLR104W|YMR067C|YPL046C|YMR119W|YMR171C|YNL008C|YML118W|YNL159C|YBR128C|YBR273C|YBR290W|YBR082C|YDR049W|YDR057W|YOR371C|YDR330W|YGR184C|YDR358W|YJL073W|YDR411C|YDR177W|YEL012W|YER100W|YHR108W|YKL010C|YHR204W|YIL005W|YJL048C|YLR360W|YML013W|YFR036W|YML088W|YHR166C|YMR184W|YMR264W|YKL054C|YMR276W|YOL082W|YLR127C|YPL120W|YBR201W|YDR219C|YOR257W|YDR306C|YKL213C|YJL149W|YLR224W|YMR022W|YBR170C|YGL003C|YNL172W|YFL009W|YDL175C|YBR058C|YBR105C|YIL079C|YCL039W|YGL227W|YNL064C|YAL058W|YIL017C|YIL097W|YIR025W|YJL034W|YJR090C|YHR043C|YBL084C|YDL008W|YDR118W|YGL240W|YLR380W|YKL022C|YDL132W|YDR002W|YIL046W|YOR249C|YMR135C|YDR054C|YLR368W|YMR223W|YPL084W|YDL126C|YJR017C|YOR080W|YFR010W|YNL230C|YGR003W|YJR131W	http://amigo.geneontology.org/cgi-bin/amigo/term_details?term=GO:0043632	140	ENR	MODIFICATION-DEPENDENT MACROMOLECULE CATABOLIC PROCESS	-2.5203	0	MODIFICATION-DEPENDENT MACROMOLECULE CATABOLIC PROCESS	TRUE	MODIFICATION-DEPENDENT MACROMOLECULE CATABOLIC PROCESS
-0.7023	0	YGR184C|YFR050C|YGL011C|YDR177W|YFL007W|YGR135W|YGR253C|YBR173C|YJL001W|YGR232W|YER021W|YHR027C|YIL075C|YML092C|YDR069C|YMR314W|YOL038W|YOR157C|YBL041W|YOR362C|YPR103W|YFR010W|YHL030W|YHR052W|YBR082C|YER012W|YDR059C|YER094C	http://amigo.geneontology.org/cgi-bin/amigo/term_details?term=GO:0000502	28	ENR	PROTEASOME COMPLEX	-4.4163	0	PROTEASOME COMPLEX	TRUE	PROTEASOME COMPLEX
-0.1424	0	YJR107W|YLL012W|YFL016C|YML059C|YMR006C|YMR008C|YNL012W|YOL011W|YOR022C|YOR059C|YBR160W|YPL087W|YDL219W|YGR225W|YBR019C|YCL040W|YDR368W|YGR194C|YJR096W|YOR120W|YOR163W|YLR205C|YBR001C|YBR018C|YNL001W|YBR196C|YCR012W|YDL021W|YDL022W|YDL078C|YDR001C|YBL055C|YDR069C|YER178W|YFL053W|YFR053C|YGL156W|YLL057C|YGL253W|YGR240C|YNL186W|YPL046C|YHL016C|YJL073W|YKL046C|YKL060C|YKL152C|YLR345W|YMR238W|YLR446W|YML070W|YMR205C|YMR323W|YNR001C|YMR022W|YOL056W|YCR093W|YOL059W|YBR170C|YDL160C|YDL165W|YOR283W|YOR347C|YOR393W|YPL110C|YPL281C|YPR001W|YPR026W|YDR516C|YGR254W|YHR174W|YER068W|YGL084C|YFL009W|YHR104W|YAL038W|YBR058C|YBR105C|YGL178W|YCL039W|YDR272W|YGL227W|YIL015W|YIL017C|YIL097W|YIR025W|YJL034W|YNL199C|YOR040W|YJR090C|YHR043C|YLL040C|YLR307W|YLR308W|YLR330W|YDR216W|YPL103C|YML004C|YJL068C|YMR170C|YLR438W|YBR177C|YEL046C|YLR284C|YPL111W|YAL044C|YCL064C|YBR299W|YGR289C|YGR292W|YKL009W|YDL215C|YDR019C|YDR036C|YHR052W|YDR321W|YDR421W|YDR428C|YLR020C|YGL205W|YGR019W|YHR068W|YHR208W|YJR148W|YKR009C|YLR089C|YLR142W|YLR373C|YLR155C|YLR157C|YLR158C|YLR160C|YLR231C|YFR036W|YHR166C|YLR127C|YMR189W|YMR250W|YGL003C|YNL045W|YGL116W|YNL191W|YNL172W|YPL052W|YOR180C|YAL021C|YOR303W|YNL064C|YAL058W|YPR002W|YBR006W|YLR380W|YAL051W|YDL132W|YDR002W|YGL173C|YIL046W|YDR539W|YFL018C|YMR135C|YDR054C|YLR098C|YMR020W|YMR169C|YJR017C|YNL274C|YNL239W|YPL095C|YPR128C|YOR388C|YFL007W|YIL007C|YBR173C|YER017C|YGR122W|YKL206C|YJR102C|YLR417W|YMR089C|YPL075W|YDL190C|YER151C|YGL017W|YMR164C|YER109C|YJR099W|YKR066C|YBR252W|YOR124C|YDR400W|YJL208C|YGR158C|YNL232W|YOL021C|YOL139C|YER035W|YGL222C|YGR072W|YLR144C|YLR270W|YNL112W|YNL118C|YLR245C|YOL149W|YOR173W|YPL178W|YML118W|YHR077C|YMR080C|YDR206W|YLR363C|YBR082C|YMR287C|YNL141W|YOR371C|YGR184C|YDR177W|YEL012W|YER100W|YKL010C|YOR257W|YIR032C|YIR027C|YIR028W|YIR029W|YNL314W|YBR208C|YIR031C|YPR184W|YDR371W|YLR286C|YPR160W|YBL084C|YDL008W|YDR118W|YGL240W|YKL022C|YDL007W|YOR249C|YDR394W|YER021W|YGL048C|YHR027C|YIL075C|YKL145W|YDL079C|YNR067C|YOR117W|YOR259C|YPL084W|YDL126C|YFR010W|YGR003W|YIL038C|YPR072W|YJR091C|YJL124C|YOR359W|YJR062C|YJR131W|YDR256C|YGR088W|YDR520C|YEL037C|YMR304W|YDL122W|YER098W|YER144C|YIL156W|YPL072W|YFL025C|YNL147W|YOR003W|YKL002W|YKL041W|YBL026W|YMR077C|YDR378C|YPL065W|YER146W|YDR430C|YML029W|YBL041W|YBL067C|YER112W|YLR438C-A|YBR281C|YBR286W|YDR181C|YBR020W|YDR328C|YGL248W|YER012W|YER094C|YER143W|YFR005C|YFR044C|YFR050C|YGL011C|YGL094C|YGR048W|YGR135W|YGR253C|YJL001W|YJL047C|YJL172W|YJL197W|YKL103C|YKL157W|YKR087C|YKR098C|YML092C|YHR202W|YMR314W|YNL123W|YOL038W|YOR157C|YOR197W|YHR081W|YJL050W|YOR362C|YPR103W|YNR024W|YDR131C|YDR161W|YLR057W|YLR104W|YMR067C|YMR119W|YMR171C|YNL008C|YNL159C|YBR128C|YBR273C|YBR290W|YCL044C|YCR068W|YDR049W|YDR057W|YDR330W|YDR358W|YDR411C|YEL052W|YHR108W|YHR204W|YIL005W|YJL048C|YLR360W|YML013W|YML088W|YMR115W|YMR184W|YKL149C|YMR264W|YKL054C|YMR276W|YOL082W|YPL120W|YBR201W|YPR164W|YDR219C|YDR306C|YKL213C|YJL149W|YLR224W|YLR299W|YBR145W|YDR380W|YGL256W|YMR083W|YMR303C|YOL086C|YDL175C|YDR151C|YIL079C|YKR095W|YEL015W|YLR335W|YJL209W|YMR021C|YMR024W|YDL170W|YKL106W|YLR368W|YMR223W|YPR024W|YBR183W|YBR204C|YOR080W|YDL109C|YNL230C|YDR444W|YGL144C	http://amigo.geneontology.org/cgi-bin/amigo/term_details?term=GO:0009056	393	ENR	CATABOLIC PROCESS	-3.1394	0	CATABOLIC PROCESS	TRUE	CATABOLIC PROCESS
-0.1862	0.027	YOL103W-B|YPR191W|YBL045C|YER017C|YER138C|YOR142W-B|YGR098C|YER160C|YOR192C-B|YOR003W|YMR089C|YDR430C|YOR343W-B|YLR120C|YNR020C|YLR163C|YBL022C|YBL041W|YCL057W|YCR045C|YDR144C|YDR349C|YEL060C|YER012W|YPL257W-B|YER094C|YER143W|YGR027W-B|YGR038C-B|YFR050C|YGL011C|YGR109W-B|YGL258W-A|YGL259W|YPR137C-B|YGR135W|YGR161C-D|YGR253C|YPR158C-D|YHR024C|YHR028C|YPR158W-B|YHR132C|YIR039C|YJL001W|YHL009W-B|YPL246C|YJR117W|YKL100C|YKL134C|YKR087C|YLR121C|YLR389C|YML092C|YDR069C|YHR214C-B|YMR154C|YMR314W|YNL123W|YIL082W-A|YNL238W|YOL038W|YOL098C|YOR157C|YNL223W|YOR197W|YOR362C|YPL154C|YPR103W|YDR331W|YJL113W|YJR027W|YJR029W|YKR038C|YBL005W-B|YBL100W-B|YBR012W-B|YLR157C-B|YLR227W-B|YCL019W|YLR410W-B|YIL015W|YDL104C|YML039W|YML045W|YMR045C|YMR050C|YDR034C-D|YPR024W|YDR098C-B|YDR210C-D|YDR210W-B|YNL239W|YDR261C-D|YDR261W-B|YNL284C-B|YDR316W-B|YPR122W|YDR365W-B|YGR101W	http://amigo.geneontology.org/cgi-bin/amigo/term_details?term=GO:0004175	100	ENR	ENDOPEPTIDASE ACTIVITY	-2.0933	0.0092	ENDOPEPTIDASE ACTIVITY	TRUE	ENDOPEPTIDASE ACTIVITY

### Sheet: Positive transcription regul
EnrichmentMap::ES (R30vsWT.GseaPreranked)	EnrichmentMap::fdr_qvalue (R30vsWT.GseaPreranked)	EnrichmentMap::Genes	EnrichmentMap::GS_DESCR	EnrichmentMap::gs_size	EnrichmentMap::GS_Type	EnrichmentMap::Name	EnrichmentMap::NES (R30vsWT.GseaPreranked)	EnrichmentMap::pvalue (R30vsWT.GseaPreranked)	name	selected	shared name
-0.1815	0.0002	YOL028C|YBR193C|YDR397C|YDR480W|YER028C|YER159C|YGL035C|YOL145C|YGL209W|YKL005C|YMR070W|YNL076W|YPL049C|YAL013W|YGR200C|YBR112C|YDR096W|YKL110C|YDR173C|YMR312W|YDR223W|YPL086C|YPL101W|YDR432W|YOR194C|YDR451C|YEL009C|YFL039C|YGL220W|YGR122W|YKR099W|YGR270W|YHL020C|YIR018W|YJL110C|YJR102C|YKL112W|YKR034W|YLL029W|YLR417W|YML051W|YCR040W|YML113W|YMR112C|YNR010W|YOL051W|YOL135C|YPL075W|YPL177C|YPR070W|YPR104C|YPR168W|YDL005C|YDR259C|YDR512C|YKR064W|YMR164C|YER109C|YPR030W|YPR052C|YDL108W|YDR423C|YER045C|YOL071W|YFL024C|YOR229W|YOR230W|YGL043W|YGL151W|YPL139C|YGR163W|YHL009C|YHR058C|YER088C|YIL036W|YDR448W|YJL081C|YFL028C|YOR244W|YKL139W|YPL048W|YPL190C|YMR033W|YMR091C|YMR277W|YNL251C|YIL131C|YNL136W|YOR123C|YOR162C|YOR172W|YOR174W|YOR298C-A|YPL082C|YPL202C|YPR023C|YPR034W|YAL056W|YPR199C|YMR280C|YCL055W|YCL058W-A|YCR093W|YDL074C|YBL093C|YDL165W|YNL314W|YDR207C|YBR089C-A|YKR036C|YDR516C|YGR262C|YER068W|YER133W|YBR236C|YBR253W|YNL027W|YIL017C|YCR081W|YNL199C|YKL185W|YDL140C|YDR213W|YDR216W|YLR228C|YOR338W|YDR301W|YIL038C|YPR072W|YOR178C|YDR392W|YCR039C|YDR443C|YKL062W|YML007W|YMR037C|YER022W|YLR418C|YER148W|YER164W|YGL025C|YDR034C|YGL130W|YGL166W|YGL181W|YBL006C|YPL248C|YDR009W|YDR421W|YGL254W|YJL184W|YGR005C|YGR104C|YGR116W|YGR134W|YGR186W|YGR252W|YPL230W|YHR041C|YGL071W|YIL056W|YIR023W|YJL056C|YJL115W|YKL028W|YKL058W|YLR451W|YKL160W|YMR043W|YML036W|YLR226W|YKR038C|YKR062W|YLR071C|YLR277C|YAL021C|YKR095W|YML010W|YML015C|YML062C|YPR025C|YML098W|YMR021C|YAL051W|YDL056W|YDL170W|YER040W|YBR202W|YMR227C|YIL128W|YIR033W|YNL068C|YJR017C|YOR372C|YDR043C|YDR253C|YNL239W|YIR017C|YNL103W|YPL038W|YNL278W|YNL288W|YMR042W|YJR060W	http://amigo.geneontology.org/cgi-bin/amigo/term_details?term=GO:0006366	204	ENR	TRANSCRIPTION FROM RNA POLYMERASE II PROMOTER	-2.9102	0	TRANSCRIPTION FROM RNA POLYMERASE II PROMOTER	TRUE	TRANSCRIPTION FROM RNA POLYMERASE II PROMOTER
-0.2104	0.0014	YOL028C|YKL062W|YMR037C|YBR193C|YDR397C|YER159C|YOL145C|YGL035C|YGL209W|YAL013W|YLR418C|YDR096W|YDR173C|YDR432W|YBR160W|YEL009C|YGR270W|YHL020C|YFL021W|YIR018W|YKL112W|YCL066W|YCR040W|YMR112C|YNR010W|YOL051W|YDR034C|YOL135C|YPL075W|YGL130W|YPR070W|YPR104C|YPR168W|YDL005C|YGL181W|YDR259C|YDR512C|YPL248C|YMR164C|YBR020W|YDR009W|YDR421W|YER109C|YGL254W|YJL184W|YML112W|YGR063C|YDL108W|YGR186W|YDR423C|YGR252W|YER045C|YOL071W|YPL230W|YOR229W|YOR230W|YGL043W|YGL071W|YPL139C|YGR163W|YBR135W|YHR058C|YJL109C|YIL036W|YIL056W|YOR244W|YPL181W|YKL139W|YPL048W|YDR324C|YDR398W|YGR128C|YHR196W|YIL131C|YMR093W|YPL126W|YOR123C|YOR162C|YOR298C-A|YPL202C|YAL056W|YPR199C|YMR280C|YML036W|YKR038C|YCL055W|YDR207C|YDR516C|YGR262C|YNL027W|YGL178W|YKR095W|YML010W|YIL017C|YNL199C|YJL006C|YKL185W|YMR021C|YDL056W|YAL051W|YDL170W|YER040W|YKR042W|YGR246C|YDR213W|YDR216W|YLR274W|YIR033W|YLR098C|YNL068C|YJR017C|YLR228C|YOR372C|YOR338W|YNL103W|YMR042W|YJR060W	http://amigo.geneontology.org/cgi-bin/amigo/term_details?term=GO:0045893	117	ENR	POSITIVE REGULATION OF TRANSCRIPTION, DNA-TEMPLATED	-2.6136	0	POSITIVE REGULATION OF TRANSCRIPTION, DNA-TEMPLATED	TRUE	POSITIVE REGULATION OF TRANSCRIPTION, DNA-TEMPLATED
-0.3179	0.0466	YNL199C|YBR193C|YPL082C|YDR480W|YOR028C|YPL049C|YOR093C|YGR246C|YNL039W|YDR216W|YNL068C|YDR207C|YML051W|YPL181W|YMR112C|YOL051W|YLR106C|YDR253C|YPL177C|YIR017C|YPR104C|YLR011W|YDL005C|YGL181W|YPL248C|YGR040W|YIL131C|YJR060W	http://amigo.geneontology.org/cgi-bin/amigo/term_details?term=GO:0008134	28	ENR	TRANSCRIPTION FACTOR BINDING	-1.9591	0.0175	TRANSCRIPTION FACTOR BINDING	TRUE	TRANSCRIPTION FACTOR BINDING
-0.2287	0.0261	YCR039C|YDR443C|YOR123C|YOR174W|YOR298C-A|YBR193C|YDR397C|YER159C|YER022W|YOL145C|YBR112C|YLR418C|YDR223W|YDR451C|YEL009C|YHL020C|YBL093C|YLR071C|YBR098W|YNL229C|YDR207C|YGL025C|YCR040W|YMR112C|YNR010W|YOL051W|YOL135C|YPL177C|YGL127C|YPR070W|YPR168W|YDL005C|YBR253W|YDR259C|YGL181W|YPL248C|YCR081W|YNL199C|YML027W|YGR104C|YMR228W|YOR083W|YGR252W|YDL170W|YMR039C|YOR229W|YOR230W|YHR041C|YGR246C|YGL043W|YNL039W|YPL139C|YGL151W|YBR202W|YHR058C|YDR216W|YDR448W|YOR372C|YDR176W|YDR253C|YNL103W|YPL038W|YPL048W|YML099C|YJR060W	http://amigo.geneontology.org/cgi-bin/amigo/term_details?term=GO:0000988	65	ENR	TRANSCRIPTION FACTOR ACTIVITY, PROTEIN BINDING	-2.1058	0.0082	TRANSCRIPTION FACTOR ACTIVITY, PROTEIN BINDING	TRUE	TRANSCRIPTION FACTOR ACTIVITY, PROTEIN BINDING
-0.2104	0.0021	YOL028C|YKL062W|YMR037C|YBR193C|YDR397C|YER159C|YOL145C|YGL035C|YGL209W|YAL013W|YLR418C|YDR096W|YDR173C|YDR432W|YBR160W|YEL009C|YGR270W|YHL020C|YFL021W|YIR018W|YKL112W|YCL066W|YCR040W|YMR112C|YNR010W|YOL051W|YDR034C|YOL135C|YPL075W|YGL130W|YPR070W|YPR104C|YPR168W|YDL005C|YGL181W|YDR259C|YDR512C|YPL248C|YMR164C|YBR020W|YDR009W|YDR421W|YER109C|YGL254W|YJL184W|YML112W|YGR063C|YDL108W|YGR186W|YDR423C|YGR252W|YER045C|YOL071W|YPL230W|YOR229W|YOR230W|YGL043W|YGL071W|YPL139C|YGR163W|YBR135W|YHR058C|YJL109C|YIL036W|YIL056W|YOR244W|YPL181W|YKL139W|YPL048W|YDR324C|YDR398W|YGR128C|YHR196W|YIL131C|YMR093W|YPL126W|YOR123C|YOR162C|YOR298C-A|YPL202C|YAL056W|YPR199C|YMR280C|YML036W|YKR038C|YCL055W|YDR207C|YDR516C|YGR262C|YNL027W|YGL178W|YKR095W|YML010W|YIL017C|YNL199C|YJL006C|YKL185W|YMR021C|YDL056W|YAL051W|YDL170W|YER040W|YKR042W|YGR246C|YDR213W|YDR216W|YLR274W|YIR033W|YLR098C|YNL068C|YJR017C|YLR228C|YOR372C|YOR338W|YNL103W|YMR042W|YJR060W	http://amigo.geneontology.org/cgi-bin/amigo/term_details?term=GO:1903508	117	ENR	POSITIVE REGULATION OF NUCLEIC ACID-TEMPLATED TRANSCRIPTION	-2.5547	0	POSITIVE REGULATION OF NUCLEIC ACID-TEMPLATED TRANSCRIPTION	TRUE	POSITIVE REGULATION OF NUCLEIC ACID-TEMPLATED TRANSCRIPTION
-0.1495	0.0426	YOL028C|YKL062W|YMR037C|YBR193C|YDR397C|YDR197W|YER159C|YDR350C|YOL145C|YGL035C|YGL209W|YDR385W|YAL013W|YLR418C|YDR096W|YEL034W|YDR173C|YDR432W|YER025W|YBR160W|YEL009C|YGR270W|YHL020C|YFL021W|YIR018W|YKL112W|YCL066W|YCR040W|YMR112C|YNR010W|YOL051W|YDR034C|YOL135C|YPL075W|YGL130W|YPR070W|YPR104C|YPR168W|YDL005C|YGL181W|YDR259C|YDR512C|YPL248C|YMR164C|YBR020W|YDR009W|YDR421W|YER109C|YGL254W|YJL184W|YML112W|YGR063C|YJR047C|YDL108W|YGR186W|YDR423C|YNL210W|YGR252W|YER045C|YOL071W|YPL230W|YOR229W|YOR230W|YGL043W|YGL071W|YPL139C|YGR163W|YBR135W|YHR058C|YJL109C|YLR289W|YIL036W|YIL056W|YOR244W|YPL181W|YKL139W|YER035W|YGL222C|YPL048W|YDR324C|YDR398W|YGR128C|YHR196W|YIL131C|YMR093W|YPL126W|YOR123C|YOR162C|YOR298C-A|YPL202C|YAL056W|YPR199C|YMR280C|YML036W|YKR038C|YCL055W|YHR086W|YBR185C|YDR207C|YLR203C|YOL027C|YBR120C|YDR516C|YGR262C|YPL215W|YNL027W|YGL178W|YKR095W|YML010W|YIL017C|YNL199C|YJL006C|YKL185W|YER167W|YMR021C|YDL056W|YAL051W|YDL170W|YER040W|YKR042W|YGR246C|YDR213W|YDR216W|YLR274W|YIR033W|YLR098C|YNL068C|YNL255C|YJR017C|YNL085W|YLR228C|YOR372C|YOR338W|YNL103W|YMR042W|YDL069C|YJR060W	http://amigo.geneontology.org/cgi-bin/amigo/term_details?term=GO:0010628	137	ENR	POSITIVE REGULATION OF GENE EXPRESSION	-1.982	0.0019	POSITIVE REGULATION OF GENE EXPRESSION	TRUE	POSITIVE REGULATION OF GENE EXPRESSION
-0.2062	0.0019	YDR296W|YOL028C|YAL015C|YKL062W|YMR037C|YBR193C|YDR397C|YER159C|YOL145C|YGL035C|YGL209W|YAL013W|YLR418C|YDR096W|YDR173C|YDR432W|YBR160W|YEL009C|YGR270W|YHL020C|YFL021W|YIR018W|YKL112W|YCL066W|YCR040W|YMR112C|YNR010W|YOL051W|YDR034C|YOL135C|YPL075W|YGL130W|YPR070W|YPR104C|YPR168W|YDL005C|YGL181W|YDR259C|YDR512C|YPL248C|YMR164C|YBR020W|YDR009W|YDR421W|YER109C|YGL254W|YJL184W|YML112W|YGR063C|YDL108W|YGR186W|YDR423C|YNL210W|YGR252W|YER045C|YOL071W|YPL230W|YOR229W|YOR230W|YGL043W|YGL071W|YPL139C|YGR163W|YBR135W|YHR058C|YJL109C|YIL036W|YIL056W|YOR244W|YPL181W|YKL139W|YPL048W|YDR324C|YDR398W|YGR128C|YHR196W|YIL131C|YMR093W|YPL126W|YOR123C|YOR162C|YOR298C-A|YPL202C|YPR120C|YAL056W|YPR199C|YMR280C|YML036W|YKR038C|YCL055W|YHR086W|YDR207C|YDR516C|YGR262C|YNL027W|YGL178W|YKR095W|YML010W|YIL017C|YNL199C|YJL006C|YKL185W|YMR021C|YDL056W|YAL051W|YDL170W|YER040W|YKR042W|YGR246C|YNL039W|YDR213W|YDR216W|YLR274W|YIR033W|YLR098C|YNL068C|YJR017C|YLR228C|YOR372C|YOR338W|YNL103W|YMR042W|YOR359W|YJR060W	http://amigo.geneontology.org/cgi-bin/amigo/term_details?term=GO:0045935	124	ENR	POSITIVE REGULATION OF NUCLEOBASE-CONTAINING COMPOUND METABOLIC PROCESS	-2.5804	0	POSITIVE REGULATION OF NUCLEOBASE-CONTAINING COMPOUND METABOLIC PROCESS	TRUE	POSITIVE REGULATION OF NUCLEOBASE-CONTAINING COMPOUND METABOLIC PROCESS
-0.1502	0.0341	YDR296W|YOL028C|YAL015C|YKL062W|YMR037C|YBR193C|YDR397C|YDR197W|YER159C|YDR350C|YOL145C|YGL035C|YGL209W|YDR385W|YAL013W|YLR418C|YDR096W|YEL034W|YDR173C|YDR432W|YER025W|YBR160W|YEL009C|YGR270W|YHL020C|YFL021W|YIR018W|YKL112W|YCL066W|YCR040W|YMR112C|YNR010W|YOL051W|YDR034C|YOL135C|YPL075W|YGL130W|YPR070W|YPR104C|YPR168W|YDL005C|YGL181W|YDR259C|YDR512C|YPL248C|YMR164C|YBR020W|YDR009W|YDR421W|YER109C|YGL254W|YJL184W|YML112W|YGR063C|YJR047C|YDL108W|YGR186W|YDR423C|YNL210W|YGR252W|YER045C|YOL071W|YPL230W|YOR229W|YOR230W|YGL043W|YGL071W|YPL139C|YGR163W|YBR135W|YHR058C|YJL109C|YLR289W|YIL036W|YIL056W|YOR244W|YPL181W|YKL139W|YER035W|YGL222C|YPL048W|YDR324C|YDR398W|YGR128C|YHR196W|YIL131C|YMR093W|YPL126W|YOR123C|YOR162C|YOR298C-A|YPL202C|YPR120C|YAL056W|YPR199C|YMR280C|YML036W|YKR038C|YCL055W|YHR086W|YBR185C|YDR207C|YLR203C|YOL027C|YBR120C|YDR516C|YGR262C|YPL215W|YNL027W|YGL178W|YKR095W|YML010W|YIL017C|YNL199C|YJL006C|YKL185W|YMR021C|YDL056W|YAL051W|YDL170W|YER040W|YKR042W|YGR246C|YNL039W|YDR213W|YDR216W|YLR274W|YIR033W|YLR098C|YNL068C|YNL255C|YJR017C|YNL085W|YLR228C|YOR372C|YOR338W|YNL103W|YMR042W|YOR359W|YDL069C|YJR060W	http://amigo.geneontology.org/cgi-bin/amigo/term_details?term=GO:0051173	141	ENR	POSITIVE REGULATION OF NITROGEN COMPOUND METABOLIC PROCESS	-2.0324	0.0063	POSITIVE REGULATION OF NITROGEN COMPOUND METABOLIC PROCESS	TRUE	POSITIVE REGULATION OF NITROGEN COMPOUND METABOLIC PROCESS
-0.1599	0.0081	YDR296W|YOL028C|YAL015C|YKL062W|YMR037C|YBR193C|YDR397C|YJR076C|YDR197W|YER159C|YDR350C|YOL145C|YGL035C|YGL209W|YDR385W|YAL013W|YLR418C|YDR096W|YEL034W|YDR173C|YDR432W|YER025W|YBR160W|YEL009C|YGR270W|YPL145C|YHL020C|YFL021W|YIR018W|YKL112W|YCL066W|YNL054W|YCR040W|YBL060W|YMR112C|YNR010W|YOL051W|YDR034C|YOL135C|YDR052C|YPL075W|YGL130W|YPR070W|YPR104C|YPR168W|YDL005C|YLR386W|YGL181W|YDR259C|YDR512C|YPL248C|YMR164C|YBR020W|YDR009W|YDR421W|YER109C|YGL254W|YJL184W|YML112W|YGR063C|YJR047C|YLR128W|YDL108W|YGR186W|YDR423C|YNL210W|YGR252W|YER045C|YOL071W|YPR185W|YPL230W|YOR229W|YOR230W|YGL043W|YGL071W|YPL139C|YGR163W|YBR135W|YHR058C|YJL109C|YLR289W|YIL036W|YDR448W|YIL056W|YOR244W|YLR423C|YPL181W|YKL139W|YER035W|YGL222C|YJL115W|YPL048W|YHR073W|YDR324C|YDR398W|YGR128C|YHR196W|YIL131C|YMR093W|YPL126W|YOR123C|YOR162C|YOR298C-A|YPL202C|YPR120C|YAL056W|YPR199C|YMR280C|YML036W|YLR226W|YKR038C|YCL055W|YNL246W|YHR086W|YGL003C|YBR185C|YDR207C|YLR203C|YHR107C|YOL027C|YBR120C|YDR516C|YGR262C|YPL215W|YFL034C-B|YNL027W|YGL178W|YKR095W|YML010W|YIL017C|YJL090C|YNL199C|YJL006C|YKL048C|YKL185W|YMR021C|YDL056W|YAL051W|YDL170W|YER040W|YKR042W|YGR246C|YNL039W|YDR213W|YDR216W|YLR274W|YIR033W|YLR098C|YNL068C|YNL255C|YJR017C|YNL085W|YLR228C|YOR372C|YOR094W|YOR338W|YNL103W|YMR042W|YOR359W|YDL069C|YJR060W	http://amigo.geneontology.org/cgi-bin/amigo/term_details?term=GO:0031325	161	ENR	POSITIVE REGULATION OF CELLULAR METABOLIC PROCESS	-2.3406	0	POSITIVE REGULATION OF CELLULAR METABOLIC PROCESS	TRUE	POSITIVE REGULATION OF CELLULAR METABOLIC PROCESS
-0.2722	0.0281	YML027W|YKL185W|YKL062W|YOR162C|YMR037C|YBR193C|YER028C|YGL035C|YGL209W|YMR021C|YOR083W|YAL051W|YDL170W|YER040W|YMR280C|YDR096W|YGL043W|YDR451C|YDR213W|YDR216W|YLR131C|YIL056W|YOR295W|YDR207C|YLR228C|YDR253C|YDR034C|YNL239W|YPL075W|YPL177C|YJL056C|YPL038W|YNL027W|YPL190C|YPL248C|YER109C|YNL251C|YGL254W|YJR060W	http://amigo.geneontology.org/cgi-bin/amigo/term_details?term=GO:0001067	39	ENR	REGULATORY REGION NUCLEIC ACID BINDING	-2.0744	0.004	REGULATORY REGION NUCLEIC ACID BINDING	TRUE	REGULATORY REGION NUCLEIC ACID BINDING
-0.2388	0.0126	YCR039C|YDR443C|YOR123C|YOR174W|YOR298C-A|YBR193C|YDR397C|YER159C|YER022W|YOL145C|YBR112C|YLR418C|YDR223W|YDR451C|YEL009C|YHL020C|YBL093C|YLR071C|YBR098W|YNL229C|YDR207C|YGL025C|YCR040W|YMR112C|YNR010W|YOL051W|YOL135C|YPL177C|YGL127C|YPR070W|YPR168W|YDL005C|YBR253W|YDR259C|YGL181W|YPL248C|YCR081W|YNL199C|YML027W|YGR104C|YOR083W|YGR252W|YDL170W|YMR039C|YOR229W|YOR230W|YHR041C|YGR246C|YNL039W|YPL139C|YGL151W|YBR202W|YHR058C|YDR216W|YDR448W|YOR372C|YDR176W|YDR253C|YNL103W|YPL038W|YPL048W|YML099C|YJR060W	http://amigo.geneontology.org/cgi-bin/amigo/term_details?term=GO:0000989	63	ENR	TRANSCRIPTION FACTOR ACTIVITY, TRANSCRIPTION FACTOR BINDING	-2.2589	0.002	TRANSCRIPTION FACTOR ACTIVITY, TRANSCRIPTION FACTOR BINDING	TRUE	TRANSCRIPTION FACTOR ACTIVITY, TRANSCRIPTION FACTOR BINDING
-0.2104	0.0019	YOL028C|YKL062W|YMR037C|YBR193C|YDR397C|YER159C|YOL145C|YGL035C|YGL209W|YAL013W|YLR418C|YDR096W|YDR173C|YDR432W|YBR160W|YEL009C|YGR270W|YHL020C|YFL021W|YIR018W|YKL112W|YCL066W|YCR040W|YMR112C|YNR010W|YOL051W|YDR034C|YOL135C|YPL075W|YGL130W|YPR070W|YPR104C|YPR168W|YDL005C|YGL181W|YDR259C|YDR512C|YPL248C|YMR164C|YBR020W|YDR009W|YDR421W|YER109C|YGL254W|YJL184W|YML112W|YGR063C|YDL108W|YGR186W|YDR423C|YGR252W|YER045C|YOL071W|YPL230W|YOR229W|YOR230W|YGL043W|YGL071W|YPL139C|YGR163W|YBR135W|YHR058C|YJL109C|YIL036W|YIL056W|YOR244W|YPL181W|YKL139W|YPL048W|YDR324C|YDR398W|YGR128C|YHR196W|YIL131C|YMR093W|YPL126W|YOR123C|YOR162C|YOR298C-A|YPL202C|YAL056W|YPR199C|YMR280C|YML036W|YKR038C|YCL055W|YDR207C|YDR516C|YGR262C|YNL027W|YGL178W|YKR095W|YML010W|YIL017C|YNL199C|YJL006C|YKL185W|YMR021C|YDL056W|YAL051W|YDL170W|YER040W|YKR042W|YGR246C|YDR213W|YDR216W|YLR274W|YIR033W|YLR098C|YNL068C|YJR017C|YLR228C|YOR372C|YOR338W|YNL103W|YMR042W|YJR060W	http://amigo.geneontology.org/cgi-bin/amigo/term_details?term=GO:1902680	117	ENR	POSITIVE REGULATION OF RNA BIOSYNTHETIC PROCESS	-2.5778	0	POSITIVE REGULATION OF RNA BIOSYNTHETIC PROCESS	TRUE	POSITIVE REGULATION OF RNA BIOSYNTHETIC PROCESS
-0.1586	0.0108	YDR296W|YOL028C|YAL015C|YKL062W|YMR037C|YBR193C|YDR397C|YJR076C|YDR197W|YER159C|YDR350C|YOL145C|YGL035C|YGL209W|YDR385W|YAL013W|YLR418C|YDR096W|YEL034W|YDR173C|YDR432W|YER025W|YBR160W|YEL009C|YGR270W|YPL145C|YHL020C|YFL021W|YIR018W|YKL112W|YCL066W|YNL054W|YCR040W|YBL060W|YMR112C|YNR010W|YOL051W|YDR034C|YOL135C|YDR052C|YPL075W|YGL130W|YPR070W|YPR104C|YPR168W|YDL005C|YLR386W|YGL181W|YDR259C|YDR512C|YPL248C|YMR164C|YBR020W|YDR009W|YDR421W|YER109C|YGL254W|YJL184W|YGR225W|YML112W|YGR063C|YJR047C|YLR128W|YDL108W|YGR186W|YDR423C|YNL210W|YGR252W|YER045C|YOL071W|YPR185W|YPL230W|YOR229W|YOR230W|YGL043W|YGL071W|YPL139C|YGR163W|YBR135W|YHR058C|YJL109C|YLR289W|YIL036W|YDR448W|YIL056W|YOR244W|YLR423C|YPL181W|YKL139W|YER035W|YGL222C|YJL115W|YPL048W|YHR073W|YDR324C|YDR398W|YGR128C|YHR196W|YIL131C|YMR093W|YPL126W|YOR123C|YOR162C|YOR298C-A|YPL202C|YPR120C|YAL056W|YPR199C|YMR280C|YML036W|YLR226W|YKR038C|YCL055W|YNL246W|YHR086W|YGL003C|YGL116W|YBR185C|YDR207C|YLR203C|YHR107C|YOL027C|YBR120C|YDR516C|YGR262C|YPL215W|YFL034C-B|YNL027W|YGL178W|YKR095W|YML010W|YIL017C|YJL090C|YNL199C|YJL006C|YKL048C|YKL185W|YER167W|YMR021C|YDL056W|YAL051W|YDL170W|YER040W|YKR042W|YGR246C|YNL039W|YDR213W|YDR216W|YLR274W|YIR033W|YLR098C|YNL068C|YNL255C|YJR017C|YNL085W|YLR228C|YOR372C|YOR094W|YOR338W|YNL103W|YMR042W|YOR359W|YDL069C|YJR060W	http://amigo.geneontology.org/cgi-bin/amigo/term_details?term=GO:0009893	164	ENR	POSITIVE REGULATION OF METABOLIC PROCESS	-2.2849	0	POSITIVE REGULATION OF METABOLIC PROCESS	TRUE	POSITIVE REGULATION OF METABOLIC PROCESS
-0.1538	0.0044	YJR065C|YDR296W|YOL028C|YJL084C|YAL015C|YBR193C|YDR397C|YJR076C|YER159C|YOL145C|YGL035C|YGL209W|YAL013W|YDR096W|YDR173C|YDR432W|YBR160W|YEL009C|YGR270W|YPL145C|YHL020C|YIR018W|YKL112W|YCL066W|YNL054W|YCR040W|YBL060W|YMR112C|YNR010W|YOL051W|YOL135C|YDR052C|YPL075W|YPR070W|YPR104C|YPR168W|YDL005C|YLR386W|YDR259C|YDR512C|YMR164C|YER109C|YML112W|YNL271C|YLR128W|YDL108W|YNR047W|YDR423C|YNL210W|YER045C|YOL071W|YOR229W|YOR230W|YGL043W|YPL139C|YGR163W|YBR135W|YHR058C|YGR108W|YIL036W|YDR448W|YDR155C|YOR244W|YPL181W|YKL139W|YER035W|YGL222C|YPL048W|YHR073W|YIL131C|YOR371C|YOR123C|YOR162C|YOR298C-A|YPL202C|YPR120C|YAL056W|YPR199C|YMR280C|YCL055W|YHR086W|YDL029W|YDR207C|YBR120C|YDR516C|YLR342W|YGR262C|YFL034C-B|YNL027W|YGL178W|YIL017C|YJL090C|YNL199C|YKL048C|YKL185W|YLR229C|YDL203C|YKR042W|YMR001C|YDR213W|YDR216W|YNL255C|YLR228C|YOR094W|YOR338W|YOR359W|YDL069C|YKL062W|YMR037C|YLR319C|YNR074C|YOR181W|YDR197W|YDR350C|YDR385W|YGL095C|YLR418C|YEL034W|YER025W|YFL021W|YML029W|YDR034C|YGL130W|YGL181W|YPL248C|YBR020W|YDR009W|YDR421W|YGL254W|YJL184W|YGR063C|YJR047C|YGR186W|YGR252W|YPR185W|YPL230W|YGL071W|YJL109C|YLR289W|YIL056W|YLR423C|YLR431C|YJL115W|YDR324C|YBR128C|YDR398W|YGR128C|YHR196W|YMR093W|YPL126W|YER016W|YOR276W|YML036W|YLR226W|YKR038C|YNL246W|YGL003C|YGL116W|YLR131C|YBR185C|YLR203C|YHR107C|YOL027C|YPL215W|YDL155W|YLR210W|YPR119W|YAL021C|YKR095W|YML010W|YGL215W|YJL006C|YMR021C|YDL056W|YAL051W|YDL170W|YER040W|YGL173C|YGR246C|YNL039W|YLR310C|YLR361C|YMR135C|YML120C|YLR274W|YIR033W|YLR098C|YNL068C|YJR017C|YNL085W|YOR372C|YBR234C|YDR063W|YNL103W|YLR181C|YLR429W|YMR042W|YKR021W|YJR060W	http://amigo.geneontology.org/cgi-bin/amigo/term_details?term=GO:0048522	199	ENR	POSITIVE REGULATION OF CELLULAR PROCESS	-2.446	0	POSITIVE REGULATION OF CELLULAR PROCESS	TRUE	POSITIVE REGULATION OF CELLULAR PROCESS
-0.1476	0.0065	YJR065C|YDR296W|YOL028C|YJL084C|YAL015C|YBR193C|YDR397C|YJR076C|YER159C|YOL145C|YGL035C|YGL209W|YAL013W|YDR096W|YDR173C|YDR432W|YBR160W|YEL009C|YGR270W|YPL145C|YHL020C|YIR018W|YKL112W|YCL066W|YNL054W|YCR040W|YBL060W|YMR112C|YNR010W|YOL051W|YOL135C|YDR052C|YPL075W|YPR070W|YPR104C|YPR168W|YDL005C|YLR386W|YDR259C|YDR512C|YMR164C|YER109C|YGR225W|YML112W|YNL271C|YLR128W|YDL108W|YNR047W|YDR423C|YNL210W|YER045C|YOL071W|YOR229W|YOR230W|YGL043W|YPL139C|YGR163W|YBR135W|YHR058C|YGR108W|YIL036W|YDR448W|YDR155C|YOR244W|YPL181W|YKL139W|YER035W|YGL222C|YPL048W|YHR073W|YGR097W|YIL131C|YOR371C|YOR123C|YOR162C|YOR298C-A|YPL202C|YPR120C|YAL056W|YPR199C|YMR280C|YCL055W|YHR086W|YDL029W|YDR207C|YBR120C|YDR516C|YLR342W|YGR262C|YFL034C-B|YNL027W|YGL178W|YIL017C|YJL090C|YNL199C|YKL048C|YKL185W|YLR229C|YDL203C|YKR042W|YMR001C|YDR213W|YDR216W|YNL255C|YLR228C|YOR094W|YOR338W|YOR359W|YDL069C|YKL062W|YMR037C|YLR319C|YNR074C|YOR181W|YDR197W|YDR350C|YDR385W|YGL095C|YLR418C|YEL034W|YER025W|YFL021W|YML029W|YDR034C|YGL130W|YGL181W|YPL248C|YBR020W|YDR009W|YDR421W|YGL254W|YJL184W|YGR063C|YJR047C|YGR186W|YGR252W|YPR185W|YPL230W|YGL071W|YJL109C|YLR289W|YIL056W|YLR423C|YLR431C|YJL115W|YDR324C|YBR128C|YDR398W|YGR128C|YHR196W|YMR093W|YPL126W|YER016W|YOR276W|YML036W|YLR226W|YKR038C|YNL246W|YGL003C|YGL116W|YLR131C|YBR185C|YLR203C|YHR107C|YOL027C|YPL215W|YDL155W|YLR210W|YPR119W|YAL021C|YKR095W|YML010W|YGL215W|YJL006C|YER167W|YMR021C|YDL056W|YAL051W|YDL170W|YER040W|YGL173C|YGR246C|YNL039W|YLR310C|YLR361C|YMR135C|YML120C|YLR274W|YIR033W|YLR098C|YNL068C|YJR017C|YNL085W|YOR372C|YBR234C|YDR063W|YNL103W|YLR181C|YLR429W|YMR042W|YKR021W|YJR060W	http://amigo.geneontology.org/cgi-bin/amigo/term_details?term=GO:0048518	202	ENR	POSITIVE REGULATION OF BIOLOGICAL PROCESS	-2.3754	0	POSITIVE REGULATION OF BIOLOGICAL PROCESS	TRUE	POSITIVE REGULATION OF BIOLOGICAL PROCESS
-0.1899	0.0004	YCR039C|YOL028C|YDR443C|YKL062W|YML007W|YMR037C|YBR193C|YDR397C|YDR480W|YER028C|YER159C|YER022W|YGL035C|YOL145C|YGL209W|YKL005C|YMR070W|YNL076W|YPL049C|YAL013W|YGR200C|YBR112C|YLR418C|YDR096W|YKL110C|YDR173C|YMR312W|YDR223W|YPL086C|YPL101W|YDR432W|YDR451C|YEL009C|YER164W|YFL039C|YGL220W|YGR122W|YGR270W|YHL020C|YIR018W|YJL110C|YJR102C|YKL112W|YKR034W|YLL029W|YLR417W|YGL025C|YML051W|YCR040W|YML113W|YMR112C|YNR010W|YOL051W|YDR034C|YOL135C|YPL075W|YPL177C|YPR070W|YGL130W|YPR104C|YPR168W|YDL005C|YGL181W|YDR259C|YDR512C|YKR064W|YPL248C|YMR164C|YDR009W|YDR421W|YER109C|YGL254W|YJL184W|YPR030W|YGR104C|YGR116W|YGR134W|YDL108W|YDR423C|YGR252W|YER045C|YOL071W|YPL230W|YFL024C|YOR229W|YHR041C|YOR230W|YGL043W|YGL071W|YGL151W|YPL139C|YGR163W|YHL009C|YHR058C|YER088C|YIL036W|YDR448W|YJL081C|YFL028C|YIL056W|YOR244W|YIR023W|YKL139W|YJL056C|YJL115W|YPL048W|YPL190C|YMR277W|YIL131C|YNL136W|YOR123C|YOR162C|YOR172W|YOR174W|YOR298C-A|YPL082C|YLR451W|YPR023C|YAL056W|YPR199C|YMR043W|YMR280C|YML036W|YLR226W|YKR038C|YCL055W|YCL058W-A|YCR093W|YBL093C|YLR071C|YDL165W|YDR207C|YKR036C|YDR516C|YGR262C|YER068W|YBR253W|YNL027W|YAL021C|YKR095W|YML010W|YIL017C|YCR081W|YNL199C|YKL185W|YPR025C|YMR021C|YAL051W|YDL056W|YDL170W|YER040W|YBR202W|YDR213W|YDR216W|YIR033W|YNL068C|YJR017C|YLR228C|YOR372C|YDR043C|YDR253C|YNL239W|YIR017C|YOR338W|YNL103W|YPL038W|YNL278W|YIL038C|YNL288W|YPR072W|YMR042W|YOR178C|YJR060W	http://amigo.geneontology.org/cgi-bin/amigo/term_details?term=GO:0006357	173	ENR	REGULATION OF TRANSCRIPTION FROM RNA POLYMERASE II PROMOTER	-2.8817	0	REGULATION OF TRANSCRIPTION FROM RNA POLYMERASE II PROMOTER	TRUE	REGULATION OF TRANSCRIPTION FROM RNA POLYMERASE II PROMOTER
-0.2141	0.0012	YOL028C|YKL062W|YMR037C|YBR193C|YDR397C|YER159C|YOL145C|YGL035C|YGL209W|YAL013W|YLR418C|YDR096W|YDR173C|YDR432W|YBR160W|YEL009C|YGR270W|YHL020C|YFL021W|YIR018W|YKL112W|YCL066W|YCR040W|YMR112C|YNR010W|YOL051W|YDR034C|YOL135C|YPL075W|YGL130W|YPR070W|YPR104C|YPR168W|YDL005C|YGL181W|YDR259C|YDR512C|YPL248C|YMR164C|YBR020W|YDR009W|YDR421W|YER109C|YGL254W|YJL184W|YML112W|YGR063C|YDL108W|YGR186W|YDR423C|YNL210W|YGR252W|YER045C|YOL071W|YPL230W|YOR229W|YOR230W|YGL043W|YGL071W|YPL139C|YGR163W|YBR135W|YHR058C|YJL109C|YIL036W|YIL056W|YOR244W|YPL181W|YKL139W|YPL048W|YDR324C|YDR398W|YGR128C|YHR196W|YIL131C|YMR093W|YPL126W|YOR123C|YOR162C|YOR298C-A|YPL202C|YAL056W|YPR199C|YMR280C|YML036W|YKR038C|YCL055W|YHR086W|YDR207C|YDR516C|YGR262C|YNL027W|YGL178W|YKR095W|YML010W|YIL017C|YNL199C|YJL006C|YKL185W|YMR021C|YDL056W|YAL051W|YDL170W|YER040W|YKR042W|YGR246C|YDR213W|YDR216W|YLR274W|YIR033W|YLR098C|YNL068C|YJR017C|YLR228C|YOR372C|YOR338W|YNL103W|YMR042W|YJR060W	http://amigo.geneontology.org/cgi-bin/amigo/term_details?term=GO:0051254	119	ENR	POSITIVE REGULATION OF RNA METABOLIC PROCESS	-2.6346	0	POSITIVE REGULATION OF RNA METABOLIC PROCESS	TRUE	POSITIVE REGULATION OF RNA METABOLIC PROCESS
-0.2481	0.0006	YOL028C|YOR123C|YOR162C|YKL062W|YMR037C|YOR298C-A|YBR193C|YDR397C|YER159C|YGL035C|YGL209W|YAL056W|YPR199C|YMR280C|YML036W|YKR038C|YLR418C|YDR096W|YDR173C|YCL055W|YDR432W|YEL009C|YGR270W|YHL020C|YIR018W|YKL112W|YDR207C|YMR112C|YNR010W|YDR516C|YOL051W|YDR034C|YOL135C|YGR262C|YPL075W|YGL130W|YPR070W|YPR104C|YPR168W|YDL005C|YGL181W|YNL027W|YDR259C|YDR512C|YKR095W|YPL248C|YMR164C|YDR009W|YDR421W|YER109C|YGL254W|YJL184W|YML010W|YIL017C|YNL199C|YKL185W|YDL108W|YDR423C|YGR252W|YMR021C|YER045C|YAL051W|YOL071W|YER040W|YPL230W|YOR229W|YOR230W|YGL043W|YGL071W|YPL139C|YGR163W|YDR213W|YHR058C|YDR216W|YIR033W|YIL036W|YIL056W|YNL068C|YJR017C|YLR228C|YOR244W|YOR372C|YOR338W|YNL103W|YPL048W|YMR042W|YIL131C|YJR060W	http://amigo.geneontology.org/cgi-bin/amigo/term_details?term=GO:0045944	88	ENR	POSITIVE REGULATION OF TRANSCRIPTION FROM RNA POLYMERASE II PROMOTER	-2.7158	0	POSITIVE REGULATION OF TRANSCRIPTION FROM RNA POLYMERASE II PROMOTER	TRUE	POSITIVE REGULATION OF TRANSCRIPTION FROM RNA POLYMERASE II PROMOTER
-0.1546	0.013	YDR296W|YOL028C|YAL015C|YKL062W|YMR037C|YBR193C|YDR397C|YJR076C|YDR197W|YER159C|YDR350C|YOL145C|YGL035C|YGL209W|YDR385W|YAL013W|YLR418C|YDR096W|YEL034W|YDR173C|YDR432W|YER025W|YBR160W|YEL009C|YGR270W|YHL020C|YFL021W|YIR018W|YKL112W|YCL066W|YCR040W|YMR112C|YNR010W|YOL051W|YDR034C|YOL135C|YDR052C|YPL075W|YGL130W|YPR070W|YPR104C|YPR168W|YDL005C|YGL181W|YDR259C|YDR512C|YPL248C|YMR164C|YBR020W|YDR009W|YDR421W|YER109C|YGL254W|YJL184W|YGR225W|YML112W|YGR063C|YJR047C|YLR128W|YDL108W|YGR186W|YDR423C|YNL210W|YGR252W|YER045C|YOL071W|YPR185W|YPL230W|YOR229W|YOR230W|YGL043W|YGL071W|YPL139C|YGR163W|YBR135W|YHR058C|YJL109C|YLR289W|YIL036W|YDR448W|YIL056W|YOR244W|YLR423C|YPL181W|YKL139W|YER035W|YGL222C|YJL115W|YPL048W|YDR324C|YDR398W|YGR128C|YHR196W|YIL131C|YMR093W|YPL126W|YOR123C|YOR162C|YOR298C-A|YPL202C|YPR120C|YAL056W|YPR199C|YMR280C|YML036W|YLR226W|YKR038C|YCL055W|YNL246W|YHR086W|YGL003C|YGL116W|YBR185C|YDR207C|YLR203C|YHR107C|YOL027C|YBR120C|YDR516C|YGR262C|YPL215W|YFL034C-B|YNL027W|YGL178W|YKR095W|YML010W|YIL017C|YJL090C|YNL199C|YJL006C|YKL048C|YKL185W|YER167W|YMR021C|YDL056W|YAL051W|YDL170W|YER040W|YKR042W|YGR246C|YNL039W|YDR213W|YDR216W|YLR274W|YIR033W|YLR098C|YNL068C|YNL255C|YJR017C|YNL085W|YLR228C|YOR372C|YOR338W|YNL103W|YMR042W|YOR359W|YDL069C|YJR060W	http://amigo.geneontology.org/cgi-bin/amigo/term_details?term=GO:0010604	158	ENR	POSITIVE REGULATION OF MACROMOLECULE METABOLIC PROCESS	-2.2509	0	POSITIVE REGULATION OF MACROMOLECULE METABOLIC PROCESS	TRUE	POSITIVE REGULATION OF MACROMOLECULE METABOLIC PROCESS

### Sheet: Ubiquitination
EnrichmentMap::ES (R30vsWT.GseaPreranked)	EnrichmentMap::fdr_qvalue (R30vsWT.GseaPreranked)	EnrichmentMap::Genes	EnrichmentMap::GS_DESCR	EnrichmentMap::gs_size	EnrichmentMap::GS_Type	EnrichmentMap::Name	EnrichmentMap::NES (R30vsWT.GseaPreranked)	EnrichmentMap::pvalue (R30vsWT.GseaPreranked)	name	selected	shared name
-0.1997	0.0253	YOR371C|YGR184C|YML111W|YGL087C|YLR306W|YMR275C|YDR177W|YOR123C|YEL012W|YER100W|YKL010C|YOR339C|YLL039C|YFR036W|YPR093C|YHR166C|YOR156C|YOL145C|YHR115C|YGL211W|YLR127C|YGR200C|YLR226W|YLR418C|YNL116W|YMR312W|YMR022W|YDL064W|YDL074C|YGL003C|YDL165W|YNL229C|YLL036C|YNL172W|YER068W|YFL009W|YDL190C|YDR390C|YIR025W|YJR090C|YKL210W|YLR024C|YHR171W|YLR128W|YBL084C|YDL008W|YLR394W|YDR118W|YPL003W|YPR180W|YKL022C|YDL132W|YLR102C|YIL046W|YOR249C|YPR066W|YHR134W|YPL267W|YDR054C|YLR368W|YBR165W|YOL025W|YJR017C|YDR099W|YOR080W|YNL230C|YER177W|YGR072W|YGR003W|YNL119W|YPL055C|YPL046C|YIL038C|YPR072W|YHR111W|YMR080C|YBR082C|YMR100W|YDR059C|YIL008W|YDR092W	http://amigo.geneontology.org/cgi-bin/amigo/term_details?term=GO:0032446	81	ENR	PROTEIN MODIFICATION BY SMALL PROTEIN CONJUGATION	-2.1126	0	PROTEIN MODIFICATION BY SMALL PROTEIN CONJUGATION	TRUE	PROTEIN MODIFICATION BY SMALL PROTEIN CONJUGATION
-0.2236	0.0434	YGR184C|YML111W|YGL087C|YMR275C|YLR306W|YDR177W|YEL012W|YER100W|YKL010C|YOR339C|YEL019C|YML088W|YPR093C|YFR036W|YHR166C|YOR156C|YHR115C|YLR127C|YNL116W|YDR306C|YJL149W|YLR224W|YDL064W|YMR022W|YDL074C|YDL165W|YLL036C|YNL172W|YER068W|YFL009W|YDL190C|YJR090C|YLR024C|YLR128W|YBL084C|YDL008W|YLR394W|YLL042C|YDR118W|YKL022C|YDL132W|YLR102C|YOR249C|YLR368W|YDR054C|YOR080W|YDR131C|YNL230C|YGR003W|YPL046C|YMR119W|YIL038C|YPR072W|YNL008C|YBR082C|YDR059C|YDR092W	http://amigo.geneontology.org/cgi-bin/amigo/term_details?term=GO:0019787	57	ENR	UBIQUITIN-LIKE PROTEIN TRANSFERASE ACTIVITY	-1.974	0.004	UBIQUITIN-LIKE PROTEIN TRANSFERASE ACTIVITY	TRUE	UBIQUITIN-LIKE PROTEIN TRANSFERASE ACTIVITY
-0.2152	0.0012	YLR306W|YNR051C|YLL039C|YPR093C|YOL145C|YMR304W|YGL211W|YGR200C|YDL122W|YLR418C|YER098W|YER144C|YMR312W|YIL156W|YPL072W|YDL064W|YLR347C|YDL190C|YDR390C|YER151C|YJR099W|YKL210W|YLR024C|YHR171W|YLR128W|YLR394W|YOR124C|YPL003W|YPR180W|YHR134W|YDR069C|YFL044C|YDR099W|YNL186W|YER177W|YGR072W|YPL046C|YHR111W|YMR080C|YBR082C|YDR059C|YIL008W|YDR092W|YOR371C|YGR184C|YML111W|YGL087C|YMR275C|YDR177W|YOR123C|YEL012W|YER100W|YKL010C|YOR339C|YFR036W|YHR166C|YOR156C|YHR115C|YLR127C|YLR226W|YNL116W|YMR022W|YDL074C|YGL003C|YDL165W|YIL031W|YNL229C|YDR179C|YLL036C|YNL172W|YER068W|YFL009W|YBR058C|YIR025W|YJR090C|YBL084C|YAR002W|YDL008W|YDR118W|YKL022C|YDL132W|YLR102C|YIL046W|YMR153W|YOR249C|YPR066W|YPL267W|YDR054C|YLR368W|YMR025W|YBR165W|YMR223W|YPL084W|YOL025W|YJR017C|YPL020C|YOR080W|YFR010W|YNL230C|YGR003W|YNL119W|YPL055C|YIL038C|YPR072W|YMR100W	http://amigo.geneontology.org/cgi-bin/amigo/term_details?term=GO:0070647	105	ENR	PROTEIN MODIFICATION BY SMALL PROTEIN CONJUGATION OR REMOVAL	-2.631	0	PROTEIN MODIFICATION BY SMALL PROTEIN CONJUGATION OR REMOVAL	TRUE	PROTEIN MODIFICATION BY SMALL PROTEIN CONJUGATION OR REMOVAL
-0.2678	0.0158	YGL141W|YJR090C|YLR306W|YDR177W|YKL210W|YEL012W|YER100W|YKL010C|YOR339C|YDL008W|YDR118W|YDR030C|YFR036W|YHR166C|YGL240W|YDR409W|YKL022C|YDL132W|YLR102C|YLR127C|YIL046W|YOR249C|YPR066W|YDL064W|YMR022W|YDR054C|YGL003C|YGL116W|YLL036C|YDR260C|YNL172W|YFL009W|YDR457W|YGR003W|YDL190C|YPL046C|YDR390C| YBL084C|YDR328C|YOL013C|YPR180W |YBR082C|YOL133W|YDR059C|YER125W|YDR092W|YGL058W	http://www.genome.jp/kegg-bin/show_pathway?sce04120	47	ENR	UBIQUITIN MEDIATED PROTEOLYSIS	-2.2201	0	UBIQUITIN MEDIATED PROTEOLYSIS	TRUE	UBIQUITIN MEDIATED PROTEOLYSIS
-0.2474	0.0263	YGR184C|YML111W|YGL087C|YMR275C|YDR177W|YEL012W|YER100W|YKL010C|YOR339C|YML088W|YPR093C|YFR036W|YHR166C|YHR115C|YLR127C|YNL116W|YDR306C|YJL149W|YLR224W|YMR022W|YDL074C|YDL165W|YLL036C|YNL172W|YER068W|YFL009W|YDL190C|YJR090C|YLR024C|YBL084C|YDL008W|YDR118W|YKL022C|YDL132W|YLR102C|YOR249C|YLR368W|YDR054C|YOR080W|YDR131C|YNL230C|YGR003W|YPL046C|YMR119W|YIL038C|YPR072W|YNL008C|YBR082C|YDR059C|YDR092W	http://amigo.geneontology.org/cgi-bin/amigo/term_details?term=GO:0004842	50	ENR	UBIQUITIN-PROTEIN TRANSFERASE ACTIVITY	-2.0914	0.0061	UBIQUITIN-PROTEIN TRANSFERASE ACTIVITY	TRUE	UBIQUITIN-PROTEIN TRANSFERASE ACTIVITY
-0.2578	0.0061	YOR371C|YGR184C|YML111W|YGL087C|YMR275C|YDR177W|YOR123C|YEL012W|YER100W|YKL010C|YOR339C|YLL039C|YFR036W|YPR093C|YHR166C|YOL145C|YHR115C|YLR127C|YLR226W|YLR418C|YNL116W|YMR022W|YDL074C|YGL003C|YDL165W|YLL036C|YNL172W|YER068W|YFL009W|YDL190C|YIR025W|YJR090C|YKL210W|YLR024C|YLR128W|YBL084C|YDL008W|YDR118W|YKL022C|YDL132W|YLR102C|YIL046W|YOR249C|YPL267W|YDR054C|YLR368W|YBR165W|YOL025W|YJR017C|YDR099W|YOR080W|YNL230C|YER177W|YGR072W|YGR003W|YPL055C|YPL046C|YIL038C|YPR072W|YMR080C|YBR082C|YMR100W|YDR059C|YDR092W	http://amigo.geneontology.org/cgi-bin/amigo/term_details?term=GO:0016567	64	ENR	PROTEIN UBIQUITINATION	-2.3877	0	PROTEIN UBIQUITINATION	TRUE	PROTEIN UBIQUITINATION
-0.3913	0.0476	YOR371C|YGR184C|YML111W|YGL087C|YMR275C|YDR177W|YEL012W|YER100W|YKL010C|YLL039C|YOR339C|YER068W|YIL046W|YBR082C|YDR054C|YDR059C|YDR092W	http://amigo.geneontology.org/cgi-bin/amigo/term_details?term=GO:0000209	17	ENR	PROTEIN POLYUBIQUITINATION	-1.9526	0.0101	PROTEIN POLYUBIQUITINATION	TRUE	PROTEIN POLYUBIQUITINATION

### Sheet: Autophagy
EnrichmentMap::ES (R30vsWT.GseaPreranked)	EnrichmentMap::fdr_qvalue (R30vsWT.GseaPreranked)	EnrichmentMap::Genes	EnrichmentMap::GS_DESCR	EnrichmentMap::gs_size	EnrichmentMap::GS_Type	EnrichmentMap::Name	EnrichmentMap::NES (R30vsWT.GseaPreranked)	EnrichmentMap::pvalue (R30vsWT.GseaPreranked)	name	selected	shared name
-0.3021	0.0236	YGL215W|YFR021W|YDL113C|YNR051C|YDL192W|YHR171W|YLL042C|YMR159C|YBR097W|YPL149W|YEL013W|YPL166W|YPR185W|YDL137W|YPL120W|YBR217W|YDL126C|YBL078C|YDL149W|YGL180W|YJL178C|YLR423C|YLR431C|YNL223W|YNL242W|YNR007C|YPL100W|YPR049C|YFL038C|YEL022W|YER151C|YBR128C|YJR031C|YGR120C|YPR105C|YER157W	http://amigo.geneontology.org/cgi-bin/amigo/term_details?term=GO:0016236	36	ENR	MACROAUTOPHAGY	-2.1272	0.0062	MACROAUTOPHAGY	TRUE	MACROAUTOPHAGY
-0.5279	0.0001	YFR021W|YBL078C|YDL113C|YDL149W|YDR022C|YGL180W|YHR171W|YJL178C|YLR240W|YLR423C|YLR431C|YNL242W|YKR068C|YOL083W|YMR159C|YML077W|YPR049C|YPL149W|YFL038C|YPL166W|YOL082W|YBR128C	http://amigo.geneontology.org/cgi-bin/amigo/term_details?term=GO:0000407	22	ENR	PRE-AUTOPHAGOSOMAL STRUCTURE	-2.9282	0	PRE-AUTOPHAGOSOMAL STRUCTURE	TRUE	PRE-AUTOPHAGOSOMAL STRUCTURE
-0.3304	0.0226	YFR021W|YDR022C|YHR171W|YLL042C|YMR159C|YGL212W|YML001W|YPL149W|YEL013W|YPL166W|YPR185W|YPL120W|YOR106W|YBR217W|YDL126C|YBL078C|YDL149W|YGL180W|YLR423C|YNL223W|YNL242W|YNR007C|YDL077C|YPL100W|YPR049C|YDR080W|YLR396C|YBR128C|YCR068W	http://amigo.geneontology.org/cgi-bin/amigo/term_details?term=GO:0044804	29	ENR	NUCLEOPHAGY	-2.1355	0.0061	NUCLEOPHAGY	TRUE	NUCLEOPHAGY
-0.3304	0.0345	YFR021W|YDR022C|YHR171W|YLL042C|YMR159C|YGL212W|YML001W|YPL149W|YEL013W|YPL166W|YPR185W|YPL120W|YOR106W|YBR217W|YDL126C|YBL078C|YDL149W|YGL180W|YLR423C|YNL223W|YNL242W|YNR007C|YDL077C|YPL100W|YPR049C|YDR080W|YLR396C|YBR128C|YCR068W	http://amigo.geneontology.org/cgi-bin/amigo/term_details?term=GO:0034727	29	ENR	PIECEMEAL MICROAUTOPHAGY OF NUCLEUS	-2.0326	0.0021	PIECEMEAL MICROAUTOPHAGY OF NUCLEUS	TRUE	PIECEMEAL MICROAUTOPHAGY OF NUCLEUS

### Sheet: Amino acid transport
EnrichmentMap::ES (R30vsWT.GseaPreranked)	EnrichmentMap::fdr_qvalue (R30vsWT.GseaPreranked)	EnrichmentMap::Genes	EnrichmentMap::GS_DESCR	EnrichmentMap::gs_size	EnrichmentMap::GS_Type	EnrichmentMap::Name	EnrichmentMap::NES (R30vsWT.GseaPreranked)	EnrichmentMap::pvalue (R30vsWT.GseaPreranked)	name	selected	shared name
-0.3775	0.0094	YER119C|YKL146W|YBR068C|YBR069C|YBR132C|YCL025C|YDL210W|YDR046C|YDR508C|YEL063C|YFL055W|YGL077C|YGR191W|YHL036W|YKL174C|YKR039W|YLL061W|YNL268W|YGR055W|YNL270C|YNR056C|YOL020W|YOR348C|YPL265W|YPL274W|YNL101W|YCL038C	http://amigo.geneontology.org/cgi-bin/amigo/term_details?term=GO:1905039	27	ENR	CARBOXYLIC ACID TRANSMEMBRANE TRANSPORT	-2.3085	0	CARBOXYLIC ACID TRANSMEMBRANE TRANSPORT	TRUE	CARBOXYLIC ACID TRANSMEMBRANE TRANSPORT
-0.3775	0.0097	YER119C|YKL146W|YBR068C|YBR069C|YBR132C|YCL025C|YDL210W|YDR046C|YDR508C|YEL063C|YFL055W|YGL077C|YGR191W|YHL036W|YKL174C|YKR039W|YLL061W|YNL268W|YGR055W|YNL270C|YNR056C|YOL020W|YOR348C|YPL265W|YPL274W|YNL101W|YCL038C	http://amigo.geneontology.org/cgi-bin/amigo/term_details?term=GO:1903825	27	ENR	ORGANIC ACID TRANSMEMBRANE TRANSPORT	-2.3144	0	ORGANIC ACID TRANSMEMBRANE TRANSPORT	TRUE	ORGANIC ACID TRANSMEMBRANE TRANSPORT
-0.3775	0.0092	YER119C|YKL146W|YBR068C|YBR069C|YBR132C|YCL025C|YDL210W|YDR046C|YDR508C|YEL063C|YFL055W|YGL077C|YGR191W|YHL036W|YKL174C|YKR039W|YLL061W|YNL268W|YGR055W|YNL270C|YNR056C|YOL020W|YOR348C|YPL265W|YPL274W|YNL101W|YCL038C	http://amigo.geneontology.org/cgi-bin/amigo/term_details?term=GO:0003333	27	ENR	AMINO ACID TRANSMEMBRANE TRANSPORT	-2.3082	0.0019	AMINO ACID TRANSMEMBRANE TRANSPORT	TRUE	AMINO ACID TRANSMEMBRANE TRANSPORT

### Sheet: Ungrouped
EnrichmentMap::ES (R30vsWT.GseaPreranked)	EnrichmentMap::fdr_qvalue (R30vsWT.GseaPreranked)	EnrichmentMap::Genes	EnrichmentMap::GS_DESCR	EnrichmentMap::gs_size	EnrichmentMap::GS_Type	EnrichmentMap::Name	EnrichmentMap::NES (R30vsWT.GseaPreranked)	EnrichmentMap::pvalue (R30vsWT.GseaPreranked)	name	selected	shared name
-0.4582	0.0061	YBL088C|YDR076W|YML032C|YGL163C|YJR043C|YBR073W|YDL059C|YDL102W|YLR234W|YMR224C|YDR369C|YDR363W-A|YNL250W|YDR386W|YER095W|YDR004W|YJR006W|YMR190C| YAR007C|YNL312W	http://www.genome.jp/kegg-bin/show_pathway?sce03440	20	ENR	HOMOLOGOUS RECOMBINATION	-2.3902	0	HOMOLOGOUS RECOMBINATION	TRUE	HOMOLOGOUS RECOMBINATION
-0.1306	0.0004	Q0250|YJR137C|YEL039C|YER130C|YGL187C|YOR091W|YGR067C|YOL066C|YCL030C|YJR048W|YOL068C|YOL089C|YPL054W|YPR191W|Q0050|Q0055|Q0060|Q0065|YOR023C|Q0070|YER028C|YML107C|YGL035C|YGL209W|YBL045C|YKL005C|YOR064C|YBL071W-A|YMR070W|YER017C|YOR052C|YOR113W|YGL091C|YDR096W|YER078C|YGL160W|YDR402C|YOR210W|YLR047C|YKL137W|YJL110C|YNR060W|YOR065W|YKR034W|YOR337W|YOR381W|YOR384W|YLR417W|YMR089C|YJL103C|YOR363C|YOR380W|YDR052C|YPL021W|YKR064W|YBR062C|YPL133C|YPL132W|YPR008W|YHR090C|YPR022C|YPR031W|YLR024C|YPR086W|YDL013W|YLR070C|YLR394W|YBR018C|YDR103W|YMR224C|YBR239C|YDR143C|YPR196W|YDR313C|YGL043W|YER003C|YER116C|YDR448W|YER169W|YOR226C|YPL135W|YBR046C|YDL010W|YFL044C|YKL040C|YGL156W|YMR152W|YPL181W|YNL036W|YDR191W|YDR264C|YKL114C|YDR265W|YNL118C|YLR245C|YMR080C|YPR062W|YMR026C|YDL238C|YJL105W|YGR184C|YJL157C|YKL060C|YKL034W|YOR162C|YOR172W|YER122C|YKR029C|YOR156C|YPR107C|YMR280C|YDR460W|YBL005W|YJR119C|YBL019W|YLR427W|YDR266C|YML068W|YBL066C|YDL074C|YKL025C|YOR125C|YIR027C|YMR075W|YBR033W|YDL240W|YDR207C|YDR379W|YMR231W|YMR247C|YBR150C|YNL097C|YER068W|YBR058C|YBR240C|YNL027W|YDR272W|YOL013C|YOL054W|YHR047C|YOL133W|YCR018C|YCR066W|YOR025W|YCR106W|YDL167C|YOR040W|YKL185W|YDL042C|YOR127W|YPL015C|YDL008W|YCR105W|YPL138C|YGR060W|YMR015C|YMR318C|YDL168W|YDL226C|YAL060W|YDR213W|YDR216W|YDR045C|YHR007C|YHR042W|YLR056W|YNL255C|YLR228C|YGR211W|YLR074C|YOR191W|YHL010C|YCR102C|YOR031W|YIL137C|YDL020C|YFR006W|YDL048C|YDL098C|YDR126W|YDR303C|YDR323C|YDR506C|YPR122W|YDR459C|YDR463W|YDR524C|YGR044C|YHL027W|YHR006W|YMR100W|YIL030C|YJL035C|YHR055C|YKL084W|YKR090W|YLR316C|YMR176W|YLR246W|YLR375W|YHR053C|YLR387C|YLR403W|YML081W|YKL062W|YMR182C|YDR520C|YNL204C|YMR037C|YNL326C|YEL019C|YOL003C|YOR077W|YPR186C|YPR093C|YHR201C|YER051W|YPL111W|YOR034C|YBR297W|YER184C|YDL209C|YFL021W|YGR288W|YFL052W|YGR234W|YDL171C|YGL013C|YDR430C|YLR116W|YGL070C|YLR163C|YLR298C|YGR109W-A|YDR034C|YHL009W-A|YHR035W|YJL114W|YGL162W|YGL166W|YDR178W|YGL181W|YDR297W|YHR098C|YPL248C|YDR421W|YGL254W|YFR005C|YIL109C|YKL220C|YGR063C|YER091C|YLR214W|YGR109W-B|YBR024W|YBR037C|YGL055W|YDR270W|YHR024C|YGR180C|YLL009C|YHR113W|YHR132C|YNL259C|YOL152W|YHL009W-B|YLL051C|YPL230W|YAL061W|YFL041W|YHR056C|YDL246C|YKL103C|YKL157W|YMR058W|YHR144C|YHR178W|YER049W|YLR389C|YMR038C|YHR200W|YER101C|YIL082W-A|YIL130W|YOL098C|YBR114W|YIR013C|YIR023W|YJR159W|YJL026W|YJL056C|YJL089W|YJL113W|YLR460C|YJL206C|YML131W|YLR148W|YNL134C|YDR049W|YJR063W|YJR127C|YKL015W|YNL227C|YKL028W|YKL038W|YLR164W|YKL059C|YLR451W|YHR115C|YKL222C|YKR023W|YNL116W|YMR272C|YLL054C|YLR005W|YNL049C|YDL120W|YLR013W|YLR032W|YLR014C|YLR247C|YNL045W|YLR131C|YLR151C|YNL234W|YMR168C|YLR256W|YBR145W|YLR266C|YLR278C|YMR083W|YMR303C|YLR323C|YOL086C|YDL175C|YDR151C|YIL079C|YLR401C|YOR297C|YPR013C|YPR015C|YAL002W|YBL069W|YDL043C|YDR088C|YDR146C|YJR025C|YMR019W|YDR409W|YMR021C|YAL051W|YDL170W|YER040W|YBR026C|YML076C|YER137C|YGR246C|YMR136W|YFR037C|YGL131C|YMR223W|YPR017C|YGR274C|YNL023C|YLR098C|YNL310C|YBR066C|YNL155W|YDR043C|YDR253C|YPR181C|YKR017C|YNL250W|YNL262W|YPL038W|YCR087C-A|YLL018C-A|YDL030W|YLR136C|YIL044C|YML099C|YNR063W|Q0045	http://amigo.geneontology.org/cgi-bin/amigo/term_details?term=GO:0046914	383	ENR	TRANSITION METAL ION BINDING	-2.8644	0	TRANSITION METAL ION BINDING	TRUE	TRANSITION METAL ION BINDING
-0.1118	0.0423	YDR296W|YAL015C|YDR480W|YOR028C|YGL035C|YGL209W|YCL033C|YOR113W|YCL035C|YPL049C|YDR098C|YDR513W|YER174C|YNL053W|YBL016W|YEL009C|YFL039C|YGL220W|YHL020C|YKL206C|YIR018W|YJL110C|YJR102C|YNL305C|YKR034W|YLL029W|YBR216C|YLR417W|YBR244W|YPL075W|YLR350W|YDL190C|YKR064W|YGR038W|YFR026C|YGL089C|YGR023W|YDL124W|YDR368W|YKL026C|YKL069W|YJR096W|YKR066C|YOR120W|YNR047W|YDR400W|YDR423C|YPL187W|YBR014C|YBL055C|YEL047C|YJR051W|YLR109W|YIL036W|YBR046C|YBR200W|YDL010W|YER042W|YHR029C|YML086C|YDR200C|YNL036W|YPL059W|YDR264C|YPL196W|YPL239W|YFR008W|YHR111W|YGR097W|YIL008W|YIL131C|YOR371C|YGR184C|YJL073W|YJL157C|YDR177W|YER100W|YLR238W|YOR162C|YMR029C|YMR232W|YNL127W|YNL145W|YPL202C|YPL256C|YPR075C|YAL056W|YPR199C|YBR040W|YPL161C|YCL027W|YCL055W|YMR022W|YCL058C|YCL058W-A|YCR089W|YCR093W|YBR170C|YDL100C|YDL160C|YDL165W|YDR085C|YDR179C|YDR207C|YDR461W|YER020W|YER124C|YBL047C|YHR104W|YBR008C|YBR043C|YNL027W|YGL178W|YGR040W|YNL099C|YHR005C|YIL015W|YJL034W|YJR084W|YJR090C|YKL048C|YHR043C|YKL190W|YLL043W|YLR110C|YLR229C|YKL150W|YLR242C|YGR177C|YLR433C|YML057W|YMR025W|YMR052W|YDR213W|YDR216W|YDR135C|YPL084W|YDL126C|YNL173C|YPL091W|YNR044W|YDR338C|YNR064C|YOL111C|YJL055W|YNL042W|YDR372C|YHL010C|YGL140C|YCR102C|YOR031W|YHR183W|YJR131W|YHR055C|YDR353W|YHR106W|YGL032C|YDR256C|YHR053C|YGR088W|YNL080C|YJL101C|YKL062W|YML007W|YMR037C|YNL241C|YNR074C|YNL298W|YEL062W|YPR093C|YCR091W|YLR397C|YFL021W|YFL025C|YGR234W|YGR281W|YHL035C|YML029W|YHR048W|YGL166W|YLR332W|YPL248C|YBR020W|YDR009W|YIL120W|YIL121W|YGR048W|YPR200C|YKL075C|YNL074C|YNR048W|YNL259C|YPR036W-A|YPL230W|YMR058W|YMR038C|YMR243C|YIL010W|YLL028W|YDR161W|YLR057W|YLR104W|YMR067C|YDL166C|YBR128C|YDR049W|YDR057W|YDR411C|YEL052W|YKL143W|YHR204W|YIL005W|YLR360W|YML013W|YML088W|YML116W|YMR184W|YMR264W|YMR276W|YOL082W|YPL120W|YBR201W|YLR224W|YMR250W|YNL065W|YHR135C|YLR299W|YNL154C|YNL229C|YHR032W|YGR198W|YLR011W|YNL064C|YAL058W|YBR006W|YGR029W|YLR380W|YKL073W|YDL170W|YAL051W|YER040W|YJL095W|YML076C|YJL144W|YIL046W|YNL190W|YLR361C|YDL035C|YNL310C|YOL164W|YNL239W|YPR201W|YMR116C|YNL103W	http://amigo.geneontology.org/cgi-bin/amigo/term_details?term=GO:0042221	254	ENR	RESPONSE TO CHEMICAL	-1.9811	0.0077	RESPONSE TO CHEMICAL	TRUE	RESPONSE TO CHEMICAL
0.2779	0.0188	YDR347W|YDR256C|YGR088W|YFL030W|YLR174W|YER015W|YIL009W|YGL205W|YLR284C|YML042W|YPL147W | YAR035W|YDR142C|YDR244W|YNL202W|YGL067W|YMR246W|YER024W|YIL160C|YNL009W|YDL066W|YKL188C|YLR251W|YNL329C|YMR208W|YDR265W|YDR329C|YHR008C|YEL020C|YJR101W|YJR104C|YJL210W|YKL197C|YDL065C|YOR317W|YGL153W|YMR026C|YLR191W	http://www.genome.jp/kegg-bin/show_pathway?sce04146	38	ENR	PEROXISOME (KEGG)	2.0636	0	PEROXISOME (KEGG)	TRUE	PEROXISOME (KEGG)
0.1566	0	YGR169C|YLR165C|YNL124W|YNL292W|YOL066C|YOR243C|YPL212C|YGR150C|YOL103W-B|YNL175C|YMR302C|YGL211W|YOR141C|YOR142W-B|YOR192C-B|YDL044C|YMR106C|YLL018C|YOR343W-B|YPL043W|YPL257W-B|YPR086W|YOR120W|YPR137C-B|YPR158C-D|YPR158W-B|YNL210W|YDL078C|YMR285C|YPL048W|YPL190C|YHR121W|YNL251C|YNL061W|YDL160C|YLL032C|YKL214C|YJR007W|YOR046C|YER068W|YHR015W|YOR112W|YHR104W|YGR083C|YBL038W|YGL178W|YBR251W|YDR116C|YDR337W|YDL167C|YGR250C|YHL004W|YHR147C|YJL096W|YKL003C|YMR188C|YNL137C|YGR054W|YLR249W|YLR291C|YMR309C|YNL255C|YAL003W|YAL035W|YOR198C|YBR118W|YBR143C|YBR189W|YDL092W|YDR117C|YLR017W|YDR385W|YDR450W|YEL034W|YEL050C|YER025W|YER153C|YKL009W|YDL031W|YGL123W|YGL135W|YGL078C|YGL143C|YGL147C|YKR024C|YLR276C|YNR038W|YOL077C|YLL008W|YPL211W|YNR054C|YHL015W|YPR112C|YGR159C|YHR052W|YDR300C|YHR203C|YJL102W|YFL022C|YJR014W|YJR047C|YJR113C|YJR123W|YJR145C|YGL245W|YKL081W|YKL122C|YKR026C|YLR069C|YHR033W|YLR281C|YIR034C|YML026C|YPL169C|YMR260C|YMR282C|YER006W|YNL067W|YNL081C|YER013W|YNL178W|YNL244C|YJL010C|YLR060W|YNR037C|YOL023W|YOL040C|YOL114C|YOL127W|YPL146C|YOR133W|YOR187W|YOR204W|YOR260W|YOR276W|YOR361C|YPL081W|YPL119C|YPL184C|YPL220W|YPL237W|YPR041W|YPR080W|YML117W|YBR212W|YER176W|YAL021C|YOR236W|YDR283C|YBL032W|YBR233W|YDR293C|YDR496C|YER007C-A|YGL173C|YER165W|YER072W|YGL014W|YGL105W|YHR148W|YJL080C|YNL239W|YKL130C|YLL013C|YOR145C|Q0050|YPL123C|Q0055|YPR042C|YDR432W|YER151C|YIL062C|YOR201C|YPL266W|YDL014W|YDL208W|YER168C|YHR072W-A|YLR175W|YER127W|YGL043W|YGL122C|YBR046C|YJR093C|YGR158C|YNL232W|YOL021C|YOL139C|YER035W|YGL222C|YNL112W|YNL118C|YLR115W|YOL149W|YPL178W|YMR287C|YOR123C|YOR250C|YPL217C|YPR107C|YAR009C|YMR240C|YBL005W-B|YDL087C|YKL074C|YJR110W|YHR086W|YPR057W|YBL100W-B|YBR012W-B|YBR236C|YBR257W|YCL019W|YDL051W|YDL112W|YDL224C|YDL213C|YDR034C-D|YDR098C-B|YDR120C|YDR210C-D|YDR210W-B|YDR211W|YOR094W|YDR261C-D|YDR261W-B|YDR280W|YDR301W|YDR316W-B|YJR091C|YJL124C|YDR365C|YOR359W|YDR365W-B|YDR381W|YDR404C|YLR244C|YNR051C|Q0115|Q0120|YHL038C|YIR021W|YDR194C|YLR382C|YOL144W|YER138C|YGL064C|YAR010C|YBR065C|YBL005W-A|YBL100W-A|YBR119W|YER160C|YBR012W-A|YCL020W|YDR034C-C|YDR098C-A|YNL286W|YDR170W-A|YDL209C|YDR210C-C|YFL002W-A|YDR210W-A|YDR261C-C|YDR261W-A|YNL147W|YDR316W-A|YBL026W|YDR365W-A|YDR378C|YER137C-A|YER146W|YER159C-A|YJR022W|YFL002W-B|YLR116W|YGR027W-A|YLR298C|YGR038C-A|YGR109W-A|YGR161C-C|YIR009W|YGR161W-A|YER112W|YHL009W-A|YLR438C-A|YHR214C-C|YJL114W|YJR026W|YJR028W|YLR157C-A|YKL205W|YLR227W-A|YLR256W-A|YLR410W-A|YML040W|YGL243W|YML045W-A|YMR046C|YMR051C|YNL054W-A|YNL284C-A|YOL103W-A|YOR142W-A|YOR192C-A|YGR027W-B|YOR343W-A|YGR038C-B|YPL257W-A|YPR137C-A|YGR095C|YPR158C-C|YPR158W-A|YGR109W-B|YHR209W|YGR161C-D|YGR161W-B|YGR195W|YHL009W-B|YBR247C|YCL059C|YDL148C|YDR449C|YFR001W|YHR169W|YJL109C|YHR214C-B|YLR129W|YLR186W|YLR222C|YIL082W-A|YOR004W|YOR078W|YHR081W|YJL050W|YNR024W|YBR142W|YGR090W|YJL113W|YDR021W|YJL203W|YGR128C|YJR027W|YHR196W|YJR029W|YIL091C|YKL078W|YMR093W|YMR128W|YOR056C|YPL126W|YOL041C|YKL059C|YLR318W|YCL011C|YLR233C|YMR284W|YKR002W|YKR060W|YLR035C-A|YLR157C-B|YNL110C|YLR227W-B|YLR277C|YLR312W-A|YDR151C|YLR410W-B|YOL033W|YOR335C|YML105C|YPL097W|YPL210C|YPR088C|YJL209W|YML039W|YML045W|YPR047W|YGL092W|YMR024W|YMR045C|YMR050C|YGR246C|YKL085W|YMR229C|YMR239C|YNL197C|YBL024W|YNL284C-B|YNL062C|YFL001W|YHR089C|YDL036C|YGL063W	http://amigo.geneontology.org/cgi-bin/amigo/term_details?term=GO:0003723	393	ENR	RNA BINDING	3.338	0	RNA BINDING	TRUE	RNA BINDING
-0.2078	0.0223	YJR137C|YOL064C|YKR069W|YJL101C|YML082W|YNL071W|YGL091C|YIL003W|YNR001C|YMR246W|YGR183C|YIR038C|YLL060C|YOL049W|YDL120W|YKL215C|YLR299W|YGR154C|YKR076W|YNL191W|YMR251W|YDR502C|YLR180W|YHR032W|YPL252C|YDR380W|YBR281C|YGL018C|YOR317W|YJR019C|YCL017C|YFR044C|YGR144W|YOL055C|YOR143C|YPL214C|YPL258C|YAL054C|YBL015W|YHR112C|YMR243C|YLL027W|YOR226C|YPL091W|YPL135W|YPR067W|YLR153C|YJL212C|YKL040C|YKR071C|YLL057C|YNL240C|YPL059W|YMR208W|YOL164W|YDR253C|YMR220W|YNL239W|YAL012W|YGR155W|YIR017C|YLL062C|YDR267C|YNL103W|YPL038W|YML004C|YGR244C|YDR248C|YJR010W|YKL001C|YOR142W|YPR167C|YBR213W|YLL058W|YFR030W|YJR060W	http://amigo.geneontology.org/cgi-bin/amigo/term_details?term=GO:0006790	76	ENR	SULFUR COMPOUND METABOLIC PROCESS	-2.1394	0	SULFUR COMPOUND METABOLIC PROCESS	TRUE	SULFUR COMPOUND METABOLIC PROCESS
0.3752	0.0125	YDR337W|YOR056C|YLR186W|YLR249W|YHR147C|YKL009W|YGR150C|YPL146C|YHR148W|YKL003C|YOR133W|YGL147C|YDR385W|YMR188C|YOL077C|YBL038W|YNL067W|YNL137C|YDL213C|YBR189W|YPL081W|YIL091C	http://amigo.geneontology.org/cgi-bin/amigo/term_details?term=GO:0019843	22	ENR	RRNA BINDING	2.1414	0	RRNA BINDING	TRUE	RRNA BINDING
-0.1036	0.0275	YJR144W|YDR296W|YAL015C|YHR186C|YHR120W|YER028C|YBR173C|YOL145C|YCL033C|YCL035C|YCR092C|YDL154W|YAL013W|YDR098C|YDR097C|YDR513W|YER174C|YOR141C|YFL003C|YOL090W|YBR160W|YFL039C|YMR106C|YHL020C|YKL206C|YBR098W|YKL112W|YNL305C|YBR136W|YBR216C|YOR346W|YOR368W|YDL017W|YBR244W|YOR386W|YPL022W|YDR369C|YDR386W|YDL190C|YPL096W|YPL122C|YFR026C|YGR023W|YAR050W|YHL023C|YHR090C|YDL124W|YIL132C|YML112W|YPR052C|YPR056W|YDR368W|YKL026C|YKL069W|YJR096W|YKR066C|YOR120W|YLR394W|YMR048W|YMR224C|YPR175W|YDR400W|YPR180W|YFL024C|YOR229W|YGL019W|YER041W|YDL022W|YDL235C|YPL121C|YPL139C|YBR014C|YDL160C-A|YBL055C|YEL047C|YBL009W|YCR026C|YJR051W|YDR168W|YLR109W|YIL035C|YOL086W-A|YDR182W|YJL081C|YBR046C|YDL010W|YER042W|YDR099W|YHR029C|YOR244W|YML086C|YMR152W|YNL036W|YPL059W|YKL067W|YKL114C|YPL196W|YKL139W|YDR440W|YMR173W|YPL239W|YER035W|YGL222C|YER177W|YLR007W|YPL046C|YML060W|YHR111W|YGR097W|YMR091C|YHR164C|YIL008W|YNL136W|YDR092W|YDR263C|YGR184C|YNL218W|YJL073W|YGL087C|YOL043C|YOR039W|YDR177W|YOR123C|YER100W|YOR162C|YOR033C|YPL202C|YPR023C|YPR075C|YMR022W|YBL019W|YBR170C|YDL074C|YML103C|YBR089C-A|YBR223C|YBL047C|YER133W|YBR228W|YHR104W|YNL027W|YBR278W|YNL099C|YCR066W|YJL034W|YJL090C|YJR090C|YDL002C|YHR043C|YDL059C|YDL070W|YLR035C|YDL088C|YDL105W|YKL150W|YLR320W|YDL200C|YLR399C|YGL021W|YDR213W|YMR167W|YDR040C|YDR079C-A|YDL126C|YPL091W|YDL164C|YER014C-A|YNL307C|YGR211W|YDR372C|YDR288W|YPL164C|YPL194W|YHR183W|YDR359C|YDR381W|YJR131W|YHR055C|YDR353W|YHR106W|YDR419W|YHR053C|YNL080C|YKL062W|YML007W|YEL018W|YLL039C|YMR037C|YEL019C|YEL037C|YEL062W|YER038C|YER095W|YIR002C|YLR418C|YOR144C|YER142C|YER162C|YER173W|YFL025C|YML029W|YLR332W|YDR294C|YGR048W|YNL259C|YGR258C|YPL230W|YHR134W|YMR038C|YHR200W|YIL010W|YNL123W|YIL143C|YDR161W|YJL056C|YLR057W|YLR104W|YMR067C|YDL166C|YJL115W|YBR128C|YDR049W|YDR057W|YJR082C|YDR411C|YKL057C|YEL052W|YKL143W|YLR155C|YLR157C|YLR158C|YHR204W|YLR160C|YIL005W|YLR360W|YML013W|YML088W|YKL113C|YMR184W|YMR264W|YKL054C|YMR276W|YOL082W|YMR284W|YPL120W|YBR201W|YPR164W|YOR005C|YKL213C|YPR135W|YLR265C|YCL016C|YMR250W|YNL133C|YCL061C|YNL246W|YGL090W|YDL003W|YLR005W|YDR363W|YFR027W|YMR078C|YLR011W|YKR095W|YBR274W|YDL101C|YLR335W|YDR283C|YDR499W|YNL064C|YLR288C|YAL058W|YML021C|YML023C|YML032C|YJL006C|YAR002W|YBR006W|YML095C|YDL116W|YDR192C|YER107C|YGR029W|YKL068W|YLR380W|YKR082W|YJL095W|YJL144W|YNL190W|YLR361C|YMR190C|YMR201C|YBR202W|YLR103C|YOR061W|YLR274W|YIL128W|YPR019W|YBL023C|YEL032W|YGL201C|YIL150C|YNL082W|YNL085W|YGR014W|YNL107W|YNL250W	http://amigo.geneontology.org/cgi-bin/amigo/term_details?term=GO:0033554	307	ENR	CELLULAR RESPONSE TO STRESS	-2.0796	0.0084	CELLULAR RESPONSE TO STRESS	TRUE	CELLULAR RESPONSE TO STRESS
-0.1328	0.0007	YER130C|YGL187C|YOR091W|YGR067C|YOL066C|YCL030C|YOL068C|YOL089C|YPL054W|YPR191W|YOR023C|YER028C|YML107C|YGL035C|YGL209W|YBL045C|YKL005C|YOR064C|YBL071W-A|YMR070W|YER017C|YOR052C|YOR113W|YDR096W|YOR210W|YJL110C|YKR034W|YOR337W|YLR417W|YMR089C|YJL103C|YOR363C|YOR380W|YDR052C|YPL021W|YKR064W|YBR062C|YPL133C|YHR090C|YPR022C|YPR031W|YLR024C|YPR086W|YDL013W|YLR070C|YLR394W|YBR018C|YDR103W|YBR239C|YDR143C|YPR196W|YDR313C|YGL043W|YER003C|YER116C|YDR448W|YER169W|YBR046C|YFL044C|YGL156W|YMR152W|YPL181W|YNL036W|YDR191W|YDR264C|YKL114C|YDR265W|YLR245C|YMR080C|YPR062W|YMR026C|YDL238C|YJL105W|YGR184C|YJL157C|YKL060C|YKL034W|YOR162C|YOR172W|YER122C|YKR029C|YOR156C|YPR107C|YMR280C|YDR460W|YBL005W|YJR119C|YBL019W|YLR427W|YDR266C|YML068W|YBL066C|YDL074C|YKL025C|YIR027C|YMR075W|YBR033W|YDL240W|YDR207C|YDR379W|YMR231W|YMR247C|YBR150C|YNL097C|YER068W|YBR058C|YBR240C|YNL027W|YDR272W|YOL013C|YOL054W|YHR047C|YOL133W|YCR018C|YCR066W|YOR025W|YCR106W|YDL167C|YOR040W|YKL185W|YDL042C|YOR127W|YPL015C|YDL008W|YCR105W|YPL138C|YMR318C|YDL168W|YDL226C|YAL060W|YDR213W|YDR216W|YDR045C|YNL255C|YLR228C|YGR211W|YLR074C|YOR191W|YHL010C|YCR102C|YIL137C|YDL020C|YDL048C|YDL098C|YDR126W|YDR303C|YDR323C|YPR122W|YDR459C|YDR463W|YDR524C|YGR044C|YHL027W|YHR006W|YMR100W|YIL030C|YJL035C|YKL084W|YKR090W|YLR316C|YMR176W|YLR246W|YLR375W|YLR387C|YLR403W|YML081W|YKL062W|YMR182C|YDR520C|YNL204C|YMR037C|YNL326C|YEL019C|YOL003C|YOR077W|YPR186C|YPR093C|YER051W|YPL111W|YOR034C|YBR297W|YER184C|YDL209C|YFL021W|YGR288W|YFL052W|YGL013C|YDR430C|YLR116W|YGL070C|YLR163C|YLR298C|YGR109W-A|YDR034C|YHL009W-A|YHR035W|YJL114W|YGL162W|YGL181W|YHR098C|YPL248C|YDR421W|YGL254W|YFR005C|YIL109C|YGR063C|YER091C|YGR109W-B|YHR024C|YHR113W|YHR132C|YHL009W-B|YPL230W|YAL061W|YHR056C|YDL246C|YKL103C|YKL157W|YHR144C|YHR178W|YLR389C|YMR038C|YHR200W|YER101C|YIL082W-A|YIL130W|YOL098C|YBR114W|YIR013C|YIR023W|YJR159W|YJL056C|YJL089W|YJL113W|YLR460C|YJL206C|YML131W|YLR148W|YNL134C|YDR049W|YJR063W|YJR127C|YKL015W|YNL227C|YKL028W|YKL038W|YKL059C|YLR451W|YHR115C|YKL222C|YKR023W|YNL116W|YLL054C|YLR005W|YNL049C|YLR013W|YLR032W|YLR014C|YLR247C|YNL045W|YLR131C|YMR168C|YLR256W|YBR145W|YLR266C|YLR278C|YMR083W|YMR303C|YLR323C|YOL086C|YDL175C|YDR151C|YIL079C|YLR401C|YPR013C|YPR015C|YAL002W|YBL069W|YDL043C|YDR088C|YDR146C|YMR019W|YDR409W|YAL051W|YDL170W|YER040W|YBR026C|YML076C|YER137C|YGR246C|YMR136W|YFR037C|YGL131C|YMR223W|YPR017C|YGR274C|YNL023C|YLR098C|YNL310C|YBR066C|YNL155W|YDR043C|YDR253C|YPR181C|YKR017C|YNL250W|YNL262W|YPL038W|YCR087C-A|YDL030W|YLR136C|YIL044C|YML099C|YNR063W	http://amigo.geneontology.org/cgi-bin/amigo/term_details?term=GO:0008270	314	ENR	ZINC ION BINDING	-2.6915	0	ZINC ION BINDING	TRUE	ZINC ION BINDING
-0.3432	0.0483	YCR034W|YKL182W|YGL055W|YJL196C|YER015W|YIL009W|YGL205W|YLR372W|YDL015C|YBR159W|YPL028W|YPL231W | YBR026C|YER061C|YJL097W|YKL055C|YOR221C|YMR207C|YMR246W|YNR016C|YOR317W|YIL160C	http://www.genome.jp/kegg-bin/show_pathway?sce01212	22	ENR	FATTY ACID METABOLISM	-1.9458	0.0165	FATTY ACID METABOLISM	TRUE	FATTY ACID METABOLISM
0.2734	0.0254	YHR161C|YJR065C|YIR003W|YBR108W|YCL034W|YCR088W|YKL129C|YDL161W|YIL062C|YKL013C|YMR109W|YLR206W|YJR125C|YLL038C|YOR181W|YNL020C|YJL020C|YNL094W|YLR337C|YNR035C|YFL039C|YDL029W|YNL084C|YPR171W|YLR342W|YBR234C|YDR063W|YMR092C|YLL050C|YBL047C|YGR198W|YIL034C|YGL181W|YKL007W|YHR016C|YHR114W|YLR429W|YOR239W|YDL146W|YGR241C	http://amigo.geneontology.org/cgi-bin/amigo/term_details?term=GO:0030479	40	ENR	ACTIN CORTICAL PATCH	2.0045	0.0062	ACTIN CORTICAL PATCH	TRUE	ACTIN CORTICAL PATCH
-0.4266	0.0224	YER049W|YGR175C|YHR007C|YGR234W|YLR056W|YLL057C|YGL055W|YBL098W|YLR205C|YGR060W|YJR070C|YMR015C|YER051W|YHR176W|YDR096W|YGR255C|YDR402C	http://amigo.geneontology.org/cgi-bin/amigo/term_details?term=GO:0016705	17	ENR	OXIDOREDUCTASE ACTIVITY, ACTING ON PAIRED DONORS, WITH INCORPORATION OR REDUCTION OF MOLECULAR OXYGEN	-2.1456	0.006	OXIDOREDUCTASE ACTIVITY, ACTING ON PAIRED DONORS, WITH INCORPORATION OR REDUCTION OF MOLECULAR OXYGEN	TRUE	OXIDOREDUCTASE ACTIVITY, ACTING ON PAIRED DONORS, WITH INCORPORATION OR REDUCTION OF MOLECULAR OXYGEN
-0.167	0.0171	YCR039C|YOL028C|YKL062W|YML007W|YDR520C|YOL089C|YMR037C|YER028C|YOR028C|YGL035C|YGL209W|YOR140W|YER111C|YDR096W|YDR451C|YEL009C|YER184C|YBR297W|YIR018W|YFL021W|YFL031W|YJL110C|YGR288W|YFL052W|YOR295W|YKR034W|YOR337W|YGL013C|YJL103C|YOR363C|YGL073W|YGL096W|YOR380W|YDR034C|YPL075W|YPL177C|YPL021W|YPR104C|YGL162W|YGL166W|YDR259C|YKR064W|YPL248C|YGL237C|YMR164C|YPL133C|YDR421W|YER109C|YGL254W|YPR008W|YDR423C|YGR249W|YER045C|YBR239C|YPR196W|YOR229W|YHR056C|YGL071W|YHR084W|YHR206W|YHL009C|YHR178W|YIL036W|YIL101C|YIL130W|YIR013C|YIR023W|YJL089W|YJL206C|YHR124W|YIL131C|YJR147W|YKL015W|YOR162C|YOR172W|YKL038W|YKL043W|YPL202C|YLR451W|YPR199C|YMR043W|YMR280C|YKL222C|YBL005W|YCL055W|YLL054C|YLR013W|YBL066C|YLR014C|YLR131C|YBR033W|YDR207C|YBR083W|YMR168C|YLR256W|YBR150C|YLR266C|YLR278C|YBR240C|YNL027W|YCL067C|YCR018C|YCR065W|YCR096C|YCR097W|YML027W|YCR106W|YKL185W|YDL106C|YMR016C|YMR019W|YMR021C|YOR083W|YAL051W|YDL170W|YDL056W|YER040W|YML076C|YMR136W|YDR213W|YDR216W|YNL023C|YLR098C|YNL068C|YLR228C|YDR253C|YNL167C|YIR017C|YNL103W|YPL038W|YDR303C|YML099C|YNR063W|YJR060W	http://amigo.geneontology.org/cgi-bin/amigo/term_details?term=GO:0001071	134	ENR	NUCLEIC ACID BINDING TRANSCRIPTION FACTOR ACTIVITY	-2.203	0.002	NUCLEIC ACID BINDING TRANSCRIPTION FACTOR ACTIVITY	TRUE	NUCLEIC ACID BINDING TRANSCRIPTION FACTOR ACTIVITY
-0.3661	0.0175	YPR139C|YGR175C|YKL182W|YOR245C|YCL005W|YHR072W|YBR177C|YLL012W|YLR100W|YMR152W|YDL193W|YBR204C|YLR380W|YKL094W|YML008C|YOR246C|YBR041W|YOR059C|YOR377W|YBR042C|YDR275W|YMR246W|YOR317W|YIL124W	http://amigo.geneontology.org/cgi-bin/amigo/term_details?term=GO:0005811	24	ENR	LIPID PARTICLE	-2.1967	0	LIPID PARTICLE	TRUE	LIPID PARTICLE
0.2734	0.0231	YHR161C|YJR065C|YIR003W|YBR108W|YCL034W|YCR088W|YKL129C|YDL161W|YIL062C|YKL013C|YMR109W|YLR206W|YJR125C|YLL038C|YOR181W|YNL020C|YJL020C|YNL094W|YLR337C|YNR035C|YFL039C|YDL029W|YNL084C|YPR171W|YLR342W|YBR234C|YDR063W|YMR092C|YLL050C|YBL047C|YGR198W|YIL034C|YGL181W|YKL007W|YHR016C|YHR114W|YLR429W|YOR239W|YDL146W|YGR241C	http://amigo.geneontology.org/cgi-bin/amigo/term_details?term=GO:0061645	40	ENR	ENDOCYTIC PATCH	2.0235	0.0038	ENDOCYTIC PATCH	TRUE	ENDOCYTIC PATCH
-0.167	0.018	YCR039C|YOL028C|YKL062W|YML007W|YDR520C|YOL089C|YMR037C|YER028C|YOR028C|YGL035C|YGL209W|YOR140W|YER111C|YDR096W|YDR451C|YEL009C|YER184C|YBR297W|YIR018W|YFL021W|YFL031W|YJL110C|YGR288W|YFL052W|YOR295W|YKR034W|YOR337W|YGL013C|YJL103C|YOR363C|YGL073W|YGL096W|YOR380W|YDR034C|YPL075W|YPL177C|YPL021W|YPR104C|YGL162W|YGL166W|YDR259C|YKR064W|YPL248C|YGL237C|YMR164C|YPL133C|YDR421W|YER109C|YGL254W|YPR008W|YDR423C|YGR249W|YER045C|YBR239C|YPR196W|YOR229W|YHR056C|YGL071W|YHR084W|YHR206W|YHL009C|YHR178W|YIL036W|YIL101C|YIL130W|YIR013C|YIR023W|YJL089W|YJL206C|YHR124W|YIL131C|YJR147W|YKL015W|YOR162C|YOR172W|YKL038W|YKL043W|YPL202C|YLR451W|YPR199C|YMR043W|YMR280C|YKL222C|YBL005W|YCL055W|YLL054C|YLR013W|YBL066C|YLR014C|YLR131C|YBR033W|YDR207C|YBR083W|YMR168C|YLR256W|YBR150C|YLR266C|YLR278C|YBR240C|YNL027W|YCL067C|YCR018C|YCR065W|YCR096C|YCR097W|YML027W|YCR106W|YKL185W|YDL106C|YMR016C|YMR019W|YMR021C|YOR083W|YAL051W|YDL170W|YDL056W|YER040W|YML076C|YMR136W|YDR213W|YDR216W|YNL023C|YLR098C|YNL068C|YLR228C|YDR253C|YNL167C|YIR017C|YNL103W|YPL038W|YDR303C|YML099C|YNR063W|YJR060W	http://amigo.geneontology.org/cgi-bin/amigo/term_details?term=GO:0003700	134	ENR	TRANSCRIPTION FACTOR ACTIVITY, SEQUENCE-SPECIFIC DNA BINDING	-2.1882	0	TRANSCRIPTION FACTOR ACTIVITY, SEQUENCE-SPECIFIC DNA BINDING	TRUE	TRANSCRIPTION FACTOR ACTIVITY, SEQUENCE-SPECIFIC DNA BINDING
0.4577	0.0044	YDL120W|YKR069W| YAL039C|YPL172C |YDR044W|YDR047W|YDR232W|YER014W|YGL040C|YDL205C|YGL245W|YOR176W|YOR278W|YKL087C|YOL033W|YBR213W|YER141W	http://www.genome.jp/kegg-bin/show_pathway?sce00860	17	ENR	PORPHYRIN AND CHLOROPHYLL METABOLISM	2.3433	0	PORPHYRIN AND CHLOROPHYLL METABOLISM	TRUE	PORPHYRIN AND CHLOROPHYLL METABOLISM
