## Supplementary material for "The assisting role of Polη in transcription facilitates formation of damage-induced cohesion": S3 Data

### Sheet: Oxidative phosphorylation
EnrichmentMap::ES (R30DSB.GseaPreranked)	EnrichmentMap::ES (WTDSB.GseaPreranked)	EnrichmentMap::fdr_qvalue (R30DSB.GseaPreranked)	EnrichmentMap::fdr_qvalue (WTDSB.GseaPreranked)	EnrichmentMap::fwer_qvalue (R30DSB.GseaPreranked)	EnrichmentMap::fwer_qvalue (WTDSB.GseaPreranked)	EnrichmentMap::Genes	EnrichmentMap::GS_DESCR	EnrichmentMap::gs_size	EnrichmentMap::GS_Type	EnrichmentMap::Name	EnrichmentMap::NES (R30DSB.GseaPreranked)	EnrichmentMap::NES (WTDSB.GseaPreranked)	EnrichmentMap::pvalue (R30DSB.GseaPreranked)	EnrichmentMap::pvalue (WTDSB.GseaPreranked)	name	selected	shared name
0.6891	0.32	0	0.2397	0	1	YPR020W|YBL099W|Q0085|YDL004W|Q0130|YOL077W-A|YBR039W|YJR121W|YKL016C|YML081C-A|YDR377W|YLR295C|Q0080|YDR298C|YPL078C|YDR322C-A|YPL271W	http://amigo.geneontology.org/cgi-bin/amigo/term_details?term=GO:0015985	17	ENR	ENERGY COUPLED PROTON TRANSPORT, DOWN ELECTROCHEMICAL GRADIENT	3.2854	1.536	0	0.0592	ENERGY COUPLED PROTON TRANSPORT, DOWN ELECTROCHEMICAL GRADIENT	TRUE	ENERGY COUPLED PROTON TRANSPORT, DOWN ELECTROCHEMICAL GRADIENT
0.6245	0.3582	0	0.0375	0	0.828	YDR148C|YIL125W|YOR065W|YIL155C|YIL066C|YPR191W|YDR019C|Q0105|YNL071W|YBL045C|YOL071W|YER070W|YKL141W|YAL044C|YMR118C|YDL022W|YMR189W|YDR529C|YFR033C|YFL018C|YGR183C|YHR001W-A|YJL166W|YOL059W	http://amigo.geneontology.org/cgi-bin/amigo/term_details?term=GO:1990204	24	ENR	OXIDOREDUCTASE COMPLEX	3.6801	2.1177	0	0.0091	OXIDOREDUCTASE COMPLEX	TRUE	OXIDOREDUCTASE COMPLEX
0.6891	0.32	0	0.2404	0	1	YPR020W|YBL099W|Q0085|YDL004W|Q0130|YOL077W-A|YBR039W|YJR121W|YKL016C|YML081C-A|YDR377W|YLR295C|Q0080|YDR298C|YPL078C|YDR322C-A|YPL271W	http://amigo.geneontology.org/cgi-bin/amigo/term_details?term=GO:0015986	17	ENR	ATP SYNTHESIS COUPLED PROTON TRANSPORT	3.3266	1.542	0	0.0584	ATP SYNTHESIS COUPLED PROTON TRANSPORT	TRUE	ATP SYNTHESIS COUPLED PROTON TRANSPORT
0.753	0.5094	0	0.0045	0	0.038	Q0250|YDL067C|YGL187C|YLR038C|YHR051W|YIL111W|YOR065W|YLR395C|YMR256C|YNL052W|YPR191W|Q0105|Q0275|YBL045C|YGL191W|YDR529C|YFR033C|YGR183C|YHR001W-A|YJL166W|Q0045	http://amigo.geneontology.org/cgi-bin/amigo/term_details?term=GO:0070069	21	ENR	CYTOCHROME COMPLEX	3.8065	2.6637	0	0	CYTOCHROME COMPLEX	TRUE	CYTOCHROME COMPLEX
0.198	0.1043	0	0.0266	0	0.567	Q0250|YJR137C|YDL067C|YEL039C|YKR069W|YDR148C|YGL187C|YBR084W|YHR051W|YIL111W|YCL030C|YJR048W|YLR395C|YMR256C|YGR204W|YNL052W|YPR191W|Q0050|Q0055|Q0060|YOR037W|Q0065|Q0070|Q0105|YLR304C|Q0110|Q0275|YBL045C|YCL033C|YCL035C|YDR286C|YDR376W|YDR513W|YDR529C|YFR033C|YGL160W|YGR183C|YGR207C|YDR402C|YHR001W-A|YJL166W|YLR047C|YLR364W|YML130C|YGL068W|YNL111C|YHR179W|YNR060W|YOR065W|YOR356W|YOR381W|YPL171C|YOR384W|YPL252C|YML051W|YPR004C|YBR085W|YBR238C|YBR244W|YMR056C|YOR355W|YBR243C|YDR031W|YDR231C|YDR375C|YGL018C|YGL119W|YGL191W|YIL070C|YJR120W|YKL093W|YLR087C|YLR201C|YML110C|YIL124W|YMR002W|YOL008W|YOR002W|YPL132W|YPR100W|YDL124W|YIR037W|YPR155C|YGL039W|YBR035C|YBR149W|YDR044W|YDR368W|YKL026C|YKL069W|YER014W|YJR096W|YKR066C|YLR070C|YOR120W|YLR205C|YOL071W|YCR005C|YLR456W|YDL022W|YDL078C|YPR172W|YGR255C|YMR315W|YBR153W|YEL047C|YBR256C|YJR051W|YLR109W|YER178W|YLR028C|YBR046C|YER042W|YDR099W|YLL057C|YML086C|YMR152W|YGR192C|YKR080W|YER177W|YHR008C|YJR101W|YJR104C|YML080W|YJL052W|YJR009C|YJR070C|YNR001C|YJR119C|YOL059W|YOL126C|YOR125C|YIR031C|YPR001W|YPR184W|YDL085W|YFR015C|YJL137C|YER133W|YHR104W|YKL035W|YKR058W|YDL174C|YEL011W|YFR003C|YHR039C|YCR004C|YHR047C|YLR258W|YDR347W|YMR311C|YER054C|YPR160W|YNL117W|YCR105W|YGL001C|YGR060W|YKL150W|YMR015C|YMR318C|YDL168W|YHR190W|YOR377W|YOL151W|YAL060W|YDR216W|YGL012W|YGR175C|YHR007C|YHR042W|YPL091W|YIL049W|YLR056W|YMR041C|YLR100W|YNL280C|YCR102C|YOR374W|YGR256W|YDR506C|YHR183W|YMR110C|YOR178C|YCR107W|YDL243C|YFL056C|YFL057C|YJR155W|YDR353W|YMR170C|YHR106W|YNL331C|YDR256C|YOL165C|YPL088W|YGR088W|YNL241C|YPL017C|YNR074C|Q0115|Q0120|YDR197W|YLR284C|YER051W|YER070W|YAL062W|YBR115C|YBR166C|YCL018W|YCL026C-A|YGR234W|YDL066W|YDL171C|YDL215C|YDR127W|YDR158W|YDR178W|YDR297W|YER023W|YER069W|YKL220C|YLR214W|YGL055W|YGL125W|YGL205W|YGR180C|YOL152W|YLL051C|YAL061W|YBL064C|YDL114W|YFL041W|YDL144C|YDL246C|YDR251W|YDR453C|YDR541C|YHR037W|YMR058W|YEL024W|YHR063C|YEL070W|YER049W|YER081W|YMR038C|YER101C|YGL157W|YGL185C|YIL010W|YIL094C|YGR017W|YIL125W|YHL021C|YHR009C|YIL066C|YIR034C|YHR216W|YJL045W|YIL043C|YIL074C|YIR035C|YJL200C|YJR111C|YJR149W|YJL050W|YJR159W|YKL070W|YKL071W|YJL026W|YKL086W|YJR139C|YKL107W|YKR049C|YKL029C|YLR290C|YKL055C|YLR432W|YKL141W|YLR460C|YKL148C|YML028W|YKL192C|YML056C|YML087C|YML125C|YKR009C|YML131W|YLL041C|YMR226C|YNL134C|YNL181W|YNR073C|YPL032C|YPL113C|YPR037C|YPR048W|YLR142W|YPR127W|YLR164W|YLR174W|YLR355C|YMR009W|YKL216W|YOR246C|YMR118C|YMR189W|YMR272C|YNL009W|YDL120W|YNL037C|YNR050C|YBR145W|YGL256W|YMR083W|YOR136W|YMR303C|YOL086C|YLR011W|YOR180C|YOR221C|YHR176W|YLR401C|YOR236W|YLR405W|YOR297C|YOR323C|YLR450W|YOR375C|YPL023C|YPL231W|YJL209W|YBL069W|YBL098W|YML075C|YBR006W|YGR029W|YJR025C|YJR078W|YAL051W|YAL054C|YBR026C|YER073W|YFL018C|YKL085W|YML120C|YMR145C|YKL182W|YIL155C|YML054C|YMR020W|YMR169C|YNL274C|YPL061W|YPR128C|YEL071W|YDL178W|YGR244C|YPR167C|YOR142W|YBR213W|YER141W|YNR015W|YOR388C|YFR030W|YPL262W|Q0045	http://amigo.geneontology.org/cgi-bin/amigo/term_details?term=GO:0055114	366	ENR	OXIDATION-REDUCTION PROCESS	4.0952	2.2348	0	0	OXIDATION-REDUCTION PROCESS	TRUE	OXIDATION-REDUCTION PROCESS
0.6897	0.4743	0	0.013	0	0.166	Q0250|YDL067C|YEL039C|YGL187C|YHR051W|YIL111W|YOR065W|YJR048W|YLR395C|YMR256C|YNL052W|YPR191W|Q0105|Q0275|YOL071W|YDR529C|YFR033C|YGR183C|YHR001W-A|Q0045|YML120C|YJL166W	http://amigo.geneontology.org/cgi-bin/amigo/term_details?term=GO:0042773	22	ENR	ATP SYNTHESIS COUPLED ELECTRON TRANSPORT	3.6483	2.4613	0	0	ATP SYNTHESIS COUPLED ELECTRON TRANSPORT	TRUE	ATP SYNTHESIS COUPLED ELECTRON TRANSPORT
0.1968	0.1063	0.0078	0.5239	0.775	1	YPL032C|YDR353W|YHR106W|YJR009C|YCL030C|YOL068C|YLR174W|YNL241C|YPL017C|YNR074C|YDR197W|YMR108W|YGL160W|YLL056C|YNL009W|YOL059W|YCL018W|YLR047C|YNL037C|YML130C|YNR060W|YDL066W|YOR381W|YOR384W|YDL171C|YPR004C|YDR380W|YDL085W|YOR136W|YDL080C|YDR158W|YEL020C|YGR087C|YDL174C|YHR176W|YLR044C|YLR401C|YOR236W|YLR134W|YLR405W|YOR323C|YLR450W|YER069W|YBR019C|YGL039W|YKL220C|YOR025W|YGL236C|YLR214W|YDL042C|YML075C|YPL015C|YGL205W|YOL152W|YLL051C|YDL022W|YDL144C|YDR251W|YGR037C|YFL018C|YDR541C|YGR255C|YOL151W|YHR063C|YBR153W|YEL070W|YML120C|YMR145C|YER081W|YGL157W|YGR175C|YIL094C|YIL125W|YPL091W|YJL045W|YIL074C|YML086C|YNL274C|YDR191W|YGR192C|YJR139C|YEL071W|YKL029C|YDL178W|YGR256W|YKL148C|YHR183W|YML080W|YJL052W|YNR015W|YOR388C|YNR073C	http://amigo.geneontology.org/cgi-bin/amigo/term_details?term=GO:0050662	92	ENR	COENZYME BINDING	2.1541	1.2002	0	0.215	COENZYME BINDING	TRUE	COENZYME BINDING
0.6235	0.576	0	0.0048	0.001	0.026	Q0250|YDL067C|YLR038C|YGL187C|YHR051W|YIL111W|YLR395C|YMR256C|YNL052W|Q0050|Q0055|Q0060|Q0065|Q0070|YMR244C-A|Q0275|YGL226W|YGL191W|Q0045	http://amigo.geneontology.org/cgi-bin/amigo/term_details?term=GO:0016676	19	ENR	OXIDOREDUCTASE ACTIVITY, ACTING ON A HEME GROUP OF DONORS, OXYGEN AS ACCEPTOR	2.9486	2.7139	0	0	OXIDOREDUCTASE ACTIVITY, ACTING ON A HEME GROUP OF DONORS, OXYGEN AS ACCEPTOR	TRUE	OXIDOREDUCTASE ACTIVITY, ACTING ON A HEME GROUP OF DONORS, OXYGEN AS ACCEPTOR
0.2091	0.0937	0	0.4013	0.001	1	Q0250|YEL051W|YDL067C|YGL187C|YHR051W|YIL111W|YLR395C|YOL077W-A|YMR256C|YNL052W|YPR191W|YER166W|Q0050|Q0055|Q0060|Q0065|Q0070|Q0105|YMR244C-A|Q0275|YBL045C|YMR241W|YDR529C|YFR033C|YGR183C|YGR020C|YHR001W-A|YJL166W|YGR121C|YBR298C|YLR038C|YGR217W|YGR289C|YGL006W|YGL008C|YBR132C|YCR010C|YDL210W|YHL040C|YHR026W|YGL226W|YPL036W|YHR039C-A|YAL026C|YGL167C|YGL191W|YPL060W|YCL005W-A|YIL006W|YIL048W|YPL271W|YER119C|YPR020W|YIL114C|YJL133W|YKR052C|YLL015W|Q0085|Q0130|YLR411W|YDR205W|YDR270W|YJL094C|YGL255W|YJL129C|YHR175W|YIL023C|YDR377W|YLR130C|YPR124W|YMR319C|YOR316C|YER145C|YJR040W|YKL175W|YLR220W|YMR058W|YEL024W|YNR039C|YOL158C|YJR152W|YBR207W|YKL064W|YMR243C|YKL080W|YKL217W|YJR121W|YKL016C|YKR050W|YKR106W|YPL078C|YLR092W|YLR138W|YPR021C|YBR021W|YDL128W|YLR447C|YFL050C|YML116W|YMR054W|YHL047C|Q0080|YMR162C|YMR177W|YKL120W|YMR203W|YMR279C|YNL291C|YNL055C|YOL130W|YOR334W|YBL099W|YIR028W|YBR039W|YNL142W|YBR127C|YNL321W|YNR002C|YLR295C|YBR054W|YBR235W|YBR291C|YOR079C|YOR087W|YBR294W|YDL004W|YCL073C|YCR021C|YEL027W|YOR271C|YML081C-A|YOR291W|YCR037C|YOR332W|YDL185W|YPL224C|YNL275W|YPL234C|YDR033W|YDR038C|YDR039C|YDR093W|YDR040C|YDR132C|YPR003C|YPR036W|YPR138C|YOR270C|YPR201W|YDR384C|YDR456W|YDR298C|YLL055W|YDR322C-A|YEL031W|Q0045	http://amigo.geneontology.org/cgi-bin/amigo/term_details?term=GO:0015075	156	ENR	ION TRANSMEMBRANE TRANSPORTER ACTIVITY	2.9347	1.3106	0	0.1466	ION TRANSMEMBRANE TRANSPORTER ACTIVITY	TRUE	ION TRANSMEMBRANE TRANSPORTER ACTIVITY
0.5843	0.4692	0	0.0033	0	0.014	Q0250|YDL067C|YEL039C|YGL187C|YHR051W|YIL111W|YJR048W|YLR395C|YMR256C|YNL052W|YPR191W|Q0105|Q0275|YBL045C|YOL071W|YMR118C|YDR529C|YFR033C|YGR183C|YHR001W-A|YJL166W|YLR038C|YOR065W|YML054C|YKL141W|YGL191W|YKL192C|Q0045	http://amigo.geneontology.org/cgi-bin/amigo/term_details?term=GO:0070469	28	ENR	RESPIRATORY CHAIN	3.4397	2.7802	0	0	RESPIRATORY CHAIN	TRUE	RESPIRATORY CHAIN
0.6924	0.4929	0	0.0049	0	0.063	Q0250|YDL067C|YEL039C|YGL187C|YHR051W|YIL111W|YOR065W|YJR048W|YLR395C|YMR256C|YNL052W|YPR191W|YJL103C|Q0105|Q0275|YOL071W|YDR529C|YFR033C|YGR183C|YHR001W-A|Q0045|YML120C|YJL166W	http://amigo.geneontology.org/cgi-bin/amigo/term_details?term=GO:0006119	23	ENR	OXIDATIVE PHOSPHORYLATION	3.6791	2.5917	0	0	OXIDATIVE PHOSPHORYLATION	TRUE	OXIDATIVE PHOSPHORYLATION
0.1042	-0.0907	0.017	0.062	0.979	1	Q0250|YDL067C|YGL187C|YHR051W|YIL111W|YLR395C|YOL077W-A|YDL198C|YMR256C|YNL052W|YPR191W|YNL323W|Q0050|Q0055|Q0060|Q0065|Q0070|Q0105|YMR244C-A|Q0275|YDL058W|YBR241C|YBL045C|YMR241W|YER154W|YDR529C|YFR033C|YGR183C|YHR001W-A|YPL006W|YJL166W|YPL145C|YLR038C|YLR347C|YBR068C|YBR069C|YBR132C|YCR010C|YCL025C|YBR085W|YDL210W|YDR046C|YDR508C|YMR056C|YEL063C|YFL055W|YGL077C|YGR191W|YGL226W|YHL036W|YPL036W|YKL174C|YKR039W|YGL191W|YLL061W|YPL060W|YNL268W|YNL270C|YNR056C|YOL020W|YOR348C|YPL265W|YPL274W|YNL101W|YPL271W|YER119C|YKL146W|YPR020W|Q0085|Q0130|YDR377W|YJL212C|YJR121W|YKL016C|YHR073W|YPL078C|YHL016C|YPR021C|YGR062C|YAL022C|YBR021W|YDL019C|YDL128W|YER056C|YFL050C|YGR057C|YHL047C|Q0080|YKL120W|YBR180W|YKL176C|YLR348C|YNL291C|YOL130W|YER110C|YGL241W|YOR222W|YOR334W|YBL099W|YIR028W|YPL134C|YBR039W|YPR194C|YBR127C|YBL020W|YBL037W|YOR160W|YBL042C|YBR043C|YBR054W|YBR104W|YEL004W|YBR235W|YBR283C|YLR081W|YBR291C|YBR293W|YBR294W|YDL004W|YCL069W|YCL073C|YLL043W|YCR021C|YCR028C|YCR037C|YGL238W|YDL185W|YDL138W|YDL194W|YDL199C|YDL245C|YDR033W|YDR038C|YDR039C|YDR093W|YDR040C|YDR132C|YDR135C|YDR342C|YDR343C|YDR345C|YDR384C|YDR387C|YDR395W|YGL225W|YDR456W|YDR298C|YDR497C|YDR322C-A|YPR192W|YDR536W|YEL031W|YER157W|YEL051W|YEL069C|YER039C|YER060W|YER060W-A|YER166W|YFL011W|YFL040W|YFL054C|YGL114W|YGL139W|YGL186C|YGR020C|YGR121C|YBR298C|YDL247W|YGR217W|YGR289C|YGL006W|YGL008C|YJR160C|YHL040C|YHR002W|YHR012W|YHR026W|YMR034C|YHR039C-A|YAL026C|YGL167C|YHR092C|YHR094C|YHR096C|YCL005W-A|YIL006W|YIL022W|YIL048W|YIL088C|YIL114C|YJL133W|YKR052C|YLL015W|YIL134W|YLR411W|YJL024C|YDR205W|YDR270W|YJL094C|YGL255W|YJL129C|YHR175W|YIL023C|YJL143W|YJL154C|YLR130C|YNR048W|YPR124W|YMR319C|YJL214W|YOR316C|YER145C|YJL219W|YJR001W|YJR005W|YJR040W|YKL175W|YJR058C|YLR220W|YMR058W|YEL024W|YNR039C|YJR152W|YOL158C|YJR158W|YBR207W|YKL064W|YMR243C|YKL080W|YKL135C|YKL217W|YKR050W|YKR106W|YLL048C|YLL052C|YGR218W|YLR092W|YLR138W|YLR170C|YLR188W|YLR237W|YLR378C|YLR447C|YML038C|YML116W|YMR011W|YMR054W|YMR088C|YMR162C|YMR177W|YMR203W|YMR279C|YNL055C|YNL065W|YNL070W|YNL121C|YNL142W|YNL318C|YNL321W|YNR002C|YOR130C|YNR017W|YLR295C|YGL016W|YNR072W|YDR086C|YOL103W|YOL156W|YOR011W|YNL189W|YOR069W|YOR071C|YOR079C|YOR087W|YOR132W|YOR192C|YEL027W|YOR271C|YML081C-A|YOR291W|YGL104C|YLR380W|YOR332W|YJR132W|YPL094C|YBR041W|YPL195W|YGR037C|YPL224C|YNL275W|YPL234C|YPL125W|YAL053W|YPL270W|YPR003C|YNL328C|YPR029C|YPL221W|YPR036W|YPR058W|YPR138C|YOR270C|YPR201W|YCR094W|YPR128C|YLL055W|YCR075C|YGR055W|Q0045	http://amigo.geneontology.org/cgi-bin/amigo/term_details?term=GO:0022892	310	ENR	SUBSTRATE-SPECIFIC TRANSPORTER ACTIVITY	2.011	-1.8102	0	0.0213	SUBSTRATE-SPECIFIC TRANSPORTER ACTIVITY	TRUE	SUBSTRATE-SPECIFIC TRANSPORTER ACTIVITY
0.4314	0.2331	0	0.0362	0	0.818	Q0250|YEL051W|YDL067C|YGL187C|YHR051W|YIL111W|YDL128W|YLR395C|YOL077W-A|YMR256C|YLR447C|YNL052W|YPR191W|Q0050|Q0055|Q0060|Q0065|Q0070|Q0105|YMR244C-A|Q0275|YBL045C|YMR054W|Q0080|YDR529C|YFR033C|YGR183C|YGR020C|YHR001W-A|YJL166W|YLR038C|YBL099W|YBR039W|YBR127C|YNL321W|YHR026W|YLR295C|YGL226W|YHR039C-A|YGL191W|YCL005W-A|YPL271W|YPR020W|Q0085|YDL004W|Q0130|YCL073C|YEL027W|YML081C-A|YJL094C|YDR377W|YOR332W|YDL185W|YEL024W|YPL234C|YKL080W|YPR036W|YJR121W|YKL016C|YOR270C|YKR106W|YDR456W|YDR298C|YPL078C|YDR322C-A|YLR138W|Q0045	http://amigo.geneontology.org/cgi-bin/amigo/term_details?term=GO:0015078	67	ENR	HYDROGEN ION TRANSMEMBRANE TRANSPORTER ACTIVITY	3.9916	2.1274	0	0.002	HYDROGEN ION TRANSMEMBRANE TRANSPORTER ACTIVITY	TRUE	HYDROGEN ION TRANSMEMBRANE TRANSPORTER ACTIVITY
0.4585	0.1608	0.0003	0.8067	0.045	1	YMR170C|YDL124W|YER069W|YER178W|YJR009C|YIL125W|YMR169C|YBR006W|YGR192C|YPL061W|YOR374W|YDR158W|YMR110C|YER073W|YBR115C|YMR226C|YHR039C|YJL052W|YOR323C|YFL018C|YOR388C|YFR030W	http://amigo.geneontology.org/cgi-bin/amigo/term_details?term=GO:0016903	22	ENR	OXIDOREDUCTASE ACTIVITY, ACTING ON THE ALDEHYDE OR OXO GROUP OF DONORS	2.5927	0.89	0	0.5905	OXIDOREDUCTASE ACTIVITY, ACTING ON THE ALDEHYDE OR OXO GROUP OF DONORS	TRUE	OXIDOREDUCTASE ACTIVITY, ACTING ON THE ALDEHYDE OR OXO GROUP OF DONORS
0.3333	0.2166	0	0.0509	0	0.95	Q0250|YDL067C|YEL039C|YGL187C|YHR051W|YIL111W|YJR048W|YLR395C|YMR256C|YFR016C|YNL052W|Q0050|YPL156C|Q0055|Q0115|Q0060|Q0120|Q0065|Q0070|Q0105|Q0110|YMR244C-A|Q0275|YBL071W-A|YCL035C|YDR098C|YMR118C|YDR513W|YER174C|YGL160W|YGR207C|YDR402C|YLR047C|YLR364W|YLR038C|YNL111C|YNR060W|YOR065W|YOR381W|YOR384W|YPL252C|YPR004C|YGL226W|YGL191W|YCR004C|YCR083W|YGR209C|YLR043C|YKL220C|YLR214W|YGL055W|YMR015C|YOL152W|YLL051C|YBR014C|YEL047C|YJR051W|YOR288C|YHR007C|YHR042W|YDL010W|YJL045W|YKR071C|YPL059W|YDR091C|YKL141W|YKL148C|YLL041C|Q0045	http://amigo.geneontology.org/cgi-bin/amigo/term_details?term=GO:0009055	69	ENR	ELECTRON CARRIER ACTIVITY	3.1022	2.0347	0	0.0076	ELECTRON CARRIER ACTIVITY	TRUE	ELECTRON CARRIER ACTIVITY
0.3463	0.2103	0	0.0587	0	0.987	Q0250|YDR148C|YGL187C|YLR164W|YPR191W|Q0050|Q0055|Q0060|Q0065|Q0070|Q0105|YLR304C|Q0275|YBL045C|YMR118C|YDR529C|YFR033C|YNR001C|YGR183C|YHR001W-A|YJL166W|YNL037C|YOL126C|YGL068W|YIR031C|YPR001W|YBR238C|YMR056C|YOR355W|YBR243C|YDR031W|YOR136W|YDR231C|YDR375C|YGL018C|YGL119W|YDR178W|YGL191W|YIL070C|YOR221C|YDL174C|YOR297C|YKL093W|YLR201C|YML110C|YMR002W|YOR002W|YPL132W|YPR100W|YPR155C|YJL209W|YNL117W|YOL071W|YCR005C|YBR026C|YDL078C|YKL085W|YLR028C|YIL125W|YJL045W|YJL200C|YKL055C|YKL141W|YKL148C|YGR244C|YLL041C|YOR142W|YPL262W|Q0045	http://amigo.geneontology.org/cgi-bin/amigo/term_details?term=GO:0009060	69	ENR	AEROBIC RESPIRATION	3.3078	1.9838	0	0	AEROBIC RESPIRATION	TRUE	AEROBIC RESPIRATION
0.2699	0.1451	0	0.0369	0	0.816	Q0250|YDL067C|YEL039C|YDR148C|YGL187C|YHR051W|YIL111W|YJR048W|YLR395C|YMR256C|YNL052W|YPR191W|Q0050|Q0055|Q0115|Q0060|Q0120|Q0065|Q0070|Q0105|YLR304C|Q0110|Q0275|YBL045C|YCL033C|YCL035C|YDR286C|YDR376W|YDR513W|YDR529C|YFR033C|YGL160W|YGR183C|YGR207C|YHR001W-A|YJL166W|YLR047C|YLR364W|YML130C|YGL068W|YNL111C|YNR060W|YOR065W|YOR356W|YOR381W|YOR384W|YPL252C|YPR004C|YBR085W|YJL103C|YBR238C|YMR056C|YOR355W|YBR243C|YPL075W|YDR031W|YDR231C|YDR375C|YGL018C|YGL119W|YDR178W|YGL191W|YIL070C|YJR120W|YKL093W|YLR087C|YLR201C|YML110C|YMR002W|YOL008W|YOR002W|YPL132W|YPR100W|YPR155C|YKL220C|YCL040W|YLR214W|YGL055W|YBR196C|YOL152W|YOL071W|YCR005C|YLL051C|YCR012W|YDL021W|YDL078C|YER178W|YLR028C|YFR053C|YIL125W|YJL045W|YDR099W|YGL253W|YJL200C|YGR240C|YER177W|YKL055C|YKL141W|YKL148C|YKL192C|YLL041C|YKL060C|YKL152C|YLR164W|YLR345W|YLR446W|YMR205C|YMR118C|YMR323W|YNR001C|YOL056W|YNL037C|YOL126C|YOR283W|YOR347C|YOR393W|YIR031C|YPL281C|YPR001W|YDR516C|YGR254W|YBR145W|YHR174W|YPR184W|YDL085W|YFR015C|YGL256W|YOR136W|YJL137C|YER133W|YMR083W|YKL035W|YMR303C|YAL038W|YOL086C|YKR058W|YOR221C|YDL174C|YOR297C|YEL011W|YFR003C|YHR047C|YLR258W|YNL199C|YMR311C|YJL209W|YER054C|YPR160W|YNL117W|YAL054C|YBR026C|YOR377W|YKL085W|YML120C|YMR145C|YML054C|YGR244C|YOR178C|YOR142W|YFR030W|YPL262W|Q0045	http://amigo.geneontology.org/cgi-bin/amigo/term_details?term=GO:0006091	162	ENR	GENERATION OF PRECURSOR METABOLITES AND ENERGY	3.7943	2.1285	0	0.0039	GENERATION OF PRECURSOR METABOLITES AND ENERGY	TRUE	GENERATION OF PRECURSOR METABOLITES AND ENERGY
0.2291	0.1278	0	0.2021	0	1	Q0250|YEL051W|YDL067C|YGL187C|YHR051W|YIL111W|YLR395C|YOL077W-A|YMR256C|YNL052W|YPR191W|Q0050|Q0055|Q0060|Q0065|Q0070|Q0105|YMR244C-A|Q0275|YBL045C|YDR529C|YFR033C|YGR183C|YGR020C|YHR001W-A|YJL166W|YGR121C|YBR298C|YLR038C|YGR217W|YGR289C|YGL006W|YBR132C|YCR010C|YDL210W|YHL040C|YHR026W|YGL226W|YHR039C-A|YGL167C|YGL191W|YPL060W|YCL005W-A|YPL271W|YPR020W|YJL133W|YKR052C|YLL015W|Q0085|Q0130|YLR411W|YDR205W|YDR270W|YJL094C|YGL255W|YJL129C|YHR175W|YIL023C|YDR377W|YLR130C|YPR124W|YMR319C|YOR316C|YER145C|YKL175W|YLR220W|YMR058W|YEL024W|YNR039C|YOL158C|YBR207W|YKL064W|YMR243C|YKL080W|YKL217W|YJR121W|YKL016C|YKR050W|YKR106W|YPL078C|YLR138W|YBR021W|YDL128W|YLR447C|YFL050C|YMR054W|YHL047C|Q0080|YMR177W|YNL291C|YOL130W|YOR334W|YBL099W|YIR028W|YBR039W|YNL142W|YBR127C|YNL321W|YNR002C|YLR295C|YOR079C|YOR087W|YDL004W|YCL073C|YEL027W|YOR271C|YML081C-A|YOR332W|YDL185W|YPL224C|YPL234C|YDR038C|YDR039C|YDR040C|YDR132C|YPR036W|YPR138C|YOR270C|YPR201W|YDR384C|YDR456W|YDR298C|YDR322C-A|Q0045	http://amigo.geneontology.org/cgi-bin/amigo/term_details?term=GO:0008324	124	ENR	CATION TRANSMEMBRANE TRANSPORTER ACTIVITY	2.9529	1.6123	0	0.0379	CATION TRANSMEMBRANE TRANSPORTER ACTIVITY	TRUE	CATION TRANSMEMBRANE TRANSPORTER ACTIVITY
0.2043	0.1096	0	0.0302	0	0.666	YJR137C|Q0250|YDL067C|YKR069W|YBR084W|YGL187C|YHR051W|YCL030C|YIL111W|YLR395C|YGR204W|YMR256C|YNL052W|YPR191W|Q0050|Q0055|YOR037W|Q0060|Q0065|Q0070|Q0105|Q0110|YMR244C-A|Q0275|YBL045C|YCL033C|YCL035C|YDR376W|YDR098C|YDR513W|YER174C|YDR096W|YDR529C|YFR033C|YGL160W|YGR183C|YDR402C|YHR001W-A|YJL166W|YLR047C|YLR364W|YML130C|YLR038C|YHR179W|YNR060W|YOR356W|YPL171C|YOR381W|YOR384W|YPL252C|YML051W|YBR244W|YGL226W|YGL191W|YIL124W|YCR083W|YGR209C|YLR043C|YDL124W|YIR037W|YGL039W|YBR149W|YBR035C|YDR044W|YDR368W|YKL026C|YKL069W|YJR096W|YER014W|YLR070C|YKR066C|YOR120W|YLR205C|YOL071W|YLR456W|YDL022W|YDL078C|YPR172W|YBR014C|YMR315W|YGR255C|YEL047C|YBR153W|YJR051W|YBR256C|YLR109W|YER178W|YBR046C|YDL010W|YER042W|YLL057C|YML086C|YMR152W|YNL240C|YPL059W|YGR192C|YKR080W|YHR008C|YJR101W|YJR104C|YML080W|YJL052W|YJR009C|YJR070C|YJR119C|YOL059W|YOL126C|YOR125C|YDL085W|YHR104W|YDL174C|YHR039C|YCR004C|YDR347W|YCR105W|YGL001C|YGR060W|YKL150W|YMR015C|YMR318C|YDL168W|YHR190W|YOL151W|YDR032C|YAL060W|YGL012W|YGR175C|YHR007C|YHR042W|YPL091W|YIL049W|YLR056W|YMR041C|YLR100W|YNL280C|YOR374W|YCR102C|YGR256W|YDR506C|YHR183W|YMR110C|YCR107W|YDL243C|YFL056C|YFL057C|YJR155W|YHR055C|YDR353W|YMR170C|YHR106W|YNL331C|YDR256C|YOL165C|YPL088W|YHR053C|YGR088W|YFR016C|YNL241C|YPL017C|YNR074C|YPL156C|Q0115|Q0120|YDR197W|YBR159W|YBR265W|YER051W|YCL026C-B|YER070W|YIR036C|YLR426W|YNL202W|YAL044C|YAL062W|YBR115C|YBR166C|YCL018W|YCL026C-A|YGR234W|YDL066W|YDL171C|YDL215C|YDR019C|YDR127W|YDR158W|YDR297W|YER023W|YER069W|YKL220C|YLR214W|YGL055W|YGL125W|YGL148W|YPR200C|YGL205W|YGR180C|YOL152W|YLL051C|YAL061W|YBL064C|YDL114W|YFL041W|YDL144C|YDL246C|YDR251W|YDR453C|YMR058W|YDR541C|YHR037W|YEL024W|YHR063C|YEL070W|YER049W|YER081W|YMR038C|YER101C|YGL157W|YIL094C|YGL185C|YIL010W|YGR017W|YIL125W|YHL021C|YIR034C|YHR009C|YIL066C|YHR216W|YJL045W|YBR052C|YIL043C|YIL074C|YIR035C|YJR111C|YJR149W|YJL050W|YJR159W|YKL070W|YKL071W|YJL026W|YKL086W|YJR139C|YKL107W|YKR049C|YKL029C|YLR290C|YKL055C|YLR432W|YKL141W|YLR460C|YKL148C|YML028W|YML056C|YML087C|YML125C|YKR009C|YML131W|YMR226C|YLL041C|YNL134C|YNL181W|YNR073C|YPL032C|YPL113C|YPR037C|YPR048W|YLR142W|YPR127W|YLR174W|YLR355C|YMR009W|YKL216W|YOR246C|YMR118C|YMR189W|YIR038C|YMR272C|YNL009W|YDL120W|YNL037C|YNL229C|YNR050C|YBR145W|YGL256W|YMR083W|YOR136W|YPL207W|YMR303C|YLR011W|YOL086C|YHR176W|YLR401C|YOR236W|YLR405W|YOR323C|YOR375C|YLR450W|YPL023C|YPL231W|YBL069W|YBL098W|YML075C|YBR006W|YGR029W|YJR025C|YJR078W|YBR026C|YDR518W|YER073W|YFL018C|YKL085W|YML120C|YOL088C|YMR145C|YOR288C|YKL182W|YIL155C|YML054C|YMR020W|YMR169C|YNL274C|YDL015C|YPL061W|YEL071W|YDL178W|YPR167C|YBR213W|YER141W|YNR015W|YOR388C|YFR030W|Q0045	http://amigo.geneontology.org/cgi-bin/amigo/term_details?term=GO:0016491	331	ENR	OXIDOREDUCTASE ACTIVITY	4.0749	2.1989	0	0	OXIDOREDUCTASE ACTIVITY	TRUE	OXIDOREDUCTASE ACTIVITY
0.1045	-0.1002	0.015	0.0441	0.96	0.998	YOL077W-A|YDL198C|YLL006W|YAL010C|YBR241C|YER017C|YBR068C|YBR069C|YMR089C|YBR132C|YCR010C|YBR085W|YCL025C|YDL210W|YOL026C|YDR046C|YDR508C|YMR056C|YEL063C|YFL055W|YGL077C|YGR191W|YHL036W|YKL174C|YKR039W|YLL061W|YNL268W|YNL270C|YNR056C|YOL020W|YOR348C|YPL265W|YPL274W|YNL101W|YCL038C|YPL271W|YER119C|YKL146W|YPR020W|Q0085|Q0130|YDR377W|YJL212C|YJR121W|YKL016C|YPL078C|YHL016C|YPR021C|YAL022C|YBR021W|YDL128W|YER056C|YFL050C|YGR065C|YHL047C|Q0080|YJR077C|YBR180W|YKL120W|YNL291C|YOL130W|YOL126C|YOR222W|YBL099W|YPL134C|YPR194C|YBR039W|YAL067C|YBR127C|YBL042C|YBR008C|YBR043C|YBR104W|YEL004W|YBR235W|YBR287W|YJL034W|YLR081W|YBR291C|YBR293W|YBR294W|YDL004W|YCL069W|YCL073C|YCR011C|YLL043W|YCR023C|YCR028C|YCR037C|YCR098C|YDL054C|YDL119C|YDL185W|YDL138W|YDL194W|YDL199C|YDL206W|YDL245C|YDR038C|YDR039C|YDR040C|YDR119W|YDR135C|YDR160W|YDR338C|YDR342C|YDR343C|YDR345C|YDR384C|YDR387C|YGL225W|YDR456W|YDR298C|YDR497C|YDR322C-A|YPR192W|YDR536W|YEL006W|YEL051W|YEL069C|YER039C|YER060W|YER060W-A|YFL011W|YFL040W|YFL054C|YFR045W|YGL114W|YGL139W|YGR020C|YGR121C|YGR125W|YBR298C|YGR138C|YDL247W|YGR217W|YGR224W|YGR289C|YGL006W|YGR260W|YJR160C|YGR281W|YHL035C|YHR002W|YHR026W|YHR048W|YHR092C|YHR094C|YHR096C|YCL005W-A|YIL006W|YIL114C|YIL120W|YIL121W|YKR052C|YIL134W|YLL015W|YIL166C|YLR411W|YDR205W|YJL094C|YDR270W|YGL255W|YHR175W|YJL129C|YIL023C|YJL163C|YLR130C|YJL198W|YPR124W|YMR319C|YJL214W|YOR316C|YER145C|YJL219W|YGL071W|YJR040W|YKL175W|YJR106W|YMR058W|YJR124C|YNR039C|YJR152W|YOL158C|YBR207W|YJR158W|YKL064W|YMR243C|YKL080W|YKL188C|YKL209C|YKL217W|YKL221W|YKR050W|YKR103W|YKR105C|YKR106W|YLL028W|YLL048C|YLR004C|YLR092W|YLR138W|YLR152C|YLR188W|YEL052W|YLR447C|YML018C|YML116W|YML123C|YMR011W|YMR054W|YMR088C|YMR166C|YMR177W|YMR203W|YMR279C|YMR301C|YNL055C|YNL065W|YNL095C|YNL125C|YHR032W|YNL142W|YNL318C|YNL321W|YMR018W|YNR013C|YNR055C|YLR295C|YNR072W|YBR091C|YOL103W|YOL119C|YEL020W-A|YOL137W|YGR181W|YOL156W|YHR005C-A|YOL162W|YJR135W-A|YOR232W|YOL163W|YLR191W|YOR079C|YOR087W|YOR092W|YIR004W|YEL027W|YOR271C|YOR273C|YML081C-A|YGL104C|YOR306C|YGR029W|YOR332W|YHL028W|YOR378W|YKL073W|YKL195W|YPL092W|YKR016W|YPL147W|YPL224C|YPL234C|YPL244C|YOL009C|YPL270W|YAL053W|YPR003C|YNL328C|YPR011C|YPR036W|YNL310C|YPR138C|YPR156C|YOR270C|YPR198W|YLL055W|YCR075C|YGR055W	http://amigo.geneontology.org/cgi-bin/amigo/term_details?term=GO:0055085	280	ENR	TRANSMEMBRANE TRANSPORT	2.0361	-1.8984	0.0041	0.006	TRANSMEMBRANE TRANSPORT	TRUE	TRANSMEMBRANE TRANSPORT
0.6891	0.32	0	0.22	0	1	YPR020W|YBL099W|Q0085|YDL004W|YOL077W-A|Q0130|YBR039W|YJR121W|YKL016C|YML081C-A|YDR377W|YLR295C|YDR298C|Q0080|YPL078C|YDR322C-A|YPL271W	http://amigo.geneontology.org/cgi-bin/amigo/term_details?term=GO:0045259	17	ENR	PROTON-TRANSPORTING ATP SYNTHASE COMPLEX	3.2905	1.5692	0	0.0508	PROTON-TRANSPORTING ATP SYNTHASE COMPLEX	TRUE	PROTON-TRANSPORTING ATP SYNTHASE COMPLEX
0.2858	0.1826	0	0.0314	0	0.743	Q0250|YDL067C|YEL039C|YDR148C|YGL187C|YHR051W|YIL111W|YJR048W|YLR395C|YMR256C|YNL052W|YPR191W|Q0050|Q0055|Q0115|Q0060|Q0120|Q0065|Q0070|Q0105|YLR304C|Q0110|Q0275|YBL045C|YDR529C|YFR033C|YGR183C|YHR001W-A|YJL166W|YGL068W|YOR065W|YBR085W|YBR238C|YMR056C|YOR355W|YBR243C|YDR031W|YDR231C|YDR375C|YGL018C|YGL119W|YDR178W|YGL191W|YIL070C|YJR120W|YKL093W|YLR087C|YLR201C|YML110C|YMR002W|YOL008W|YOR002W|YPL132W|YPR100W|YPR155C|YOL071W|YCR005C|YDL078C|YLR028C|YIL125W|YJL045W|YDR099W|YJL200C|YER177W|YKL055C|YKL141W|YKL148C|YLL041C|YLR164W|YMR118C|YNR001C|YNL037C|YOL126C|YIR031C|YPR001W|YBR145W|YPR184W|YDL085W|YFR015C|YGL256W|YOR136W|YJL137C|YER133W|YMR083W|YKL035W|YMR303C|YOL086C|YKR058W|YOR221C|YDL174C|YOR297C|YEL011W|YFR003C|YHR047C|YLR258W|YMR311C|YJL209W|YER054C|YPR160W|YNL117W|YAL054C|YBR026C|YOR377W|YKL085W|YML120C|YMR145C|YGR244C|YOR178C|YOR142W|YPL262W|Q0045	http://amigo.geneontology.org/cgi-bin/amigo/term_details?term=GO:0015980	111	ENR	ENERGY DERIVATION BY OXIDATION OF ORGANIC COMPOUNDS	3.382	2.1619	0	0.0021	ENERGY DERIVATION BY OXIDATION OF ORGANIC COMPOUNDS	TRUE	ENERGY DERIVATION BY OXIDATION OF ORGANIC COMPOUNDS
0.2444	0.1374	0	0.2354	0.005	1	Q0250|YEL051W|YDL067C|YGL187C|YHR051W|YIL111W|YLR395C|YOL077W-A|YMR256C|YNL052W|YPR191W|Q0050|Q0055|Q0060|Q0065|Q0070|Q0105|YMR244C-A|Q0275|YBL045C|YDR529C|YFR033C|YGR183C|YGR020C|YHR001W-A|YJL166W|YLR038C|YGR217W|YGL006W|YDL210W|YHL040C|YHR026W|YGL226W|YHR039C-A|YGL167C|YGL191W|YPL060W|YCL005W-A|YPL271W|YPR020W|YJL133W|YKR052C|YLL015W|Q0085|Q0130|YLR411W|YDR205W|YDR270W|YJL094C|YGL255W|YJL129C|YHR175W|YIL023C|YDR377W|YLR130C|YPR124W|YMR319C|YOR316C|YER145C|YKL175W|YLR220W|YMR058W|YEL024W|YNR039C|YOL158C|YBR207W|YKL064W|YMR243C|YKL080W|YJR121W|YKL016C|YKR050W|YKR106W|YPL078C|YLR138W|YDL128W|YLR447C|YFL050C|YMR054W|YHL047C|Q0080|YNL291C|YOL130W|YOR334W|YBL099W|YBR039W|YBR127C|YNL321W|YLR295C|YOR079C|YOR087W|YDL004W|YCL073C|YEL027W|YML081C-A|YOR332W|YDL185W|YPL234C|YDR038C|YDR039C|YDR040C|YDR132C|YPR036W|YOR270C|YPR201W|YDR456W|YDR298C|YDR322C-A|Q0045	http://amigo.geneontology.org/cgi-bin/amigo/term_details?term=GO:0022890	109	ENR	INORGANIC CATION TRANSMEMBRANE TRANSPORTER ACTIVITY	2.8406	1.5505	0	0.0513	INORGANIC CATION TRANSMEMBRANE TRANSPORTER ACTIVITY	TRUE	INORGANIC CATION TRANSMEMBRANE TRANSPORTER ACTIVITY
0.6235	0.576	0	0.0044	0.001	0.033	Q0250|YDL067C|YLR038C|YGL187C|YHR051W|YIL111W|YLR395C|YMR256C|YNL052W|Q0050|Q0055|Q0060|Q0065|Q0070|YMR244C-A|Q0275|YGL226W|YGL191W|Q0045	http://amigo.geneontology.org/cgi-bin/amigo/term_details?term=GO:0016675	19	ENR	OXIDOREDUCTASE ACTIVITY, ACTING ON A HEME GROUP OF DONORS	2.9386	2.6852	0	0	OXIDOREDUCTASE ACTIVITY, ACTING ON A HEME GROUP OF DONORS	TRUE	OXIDOREDUCTASE ACTIVITY, ACTING ON A HEME GROUP OF DONORS
0.6737	0.4655	0	0.0046	0	0.054	Q0250|YDL067C|YGL187C|YLR038C|YHR051W|YIL111W|YOR065W|YLR395C|YMR256C|YNL052W|YPR191W|Q0105|Q0275|YBL045C|YOL071W|YKL141W|YGL191W|YMR118C|YDR529C|YFR033C|YGR183C|YHR001W-A|YJL166W|Q0045	http://amigo.geneontology.org/cgi-bin/amigo/term_details?term=GO:0098803	24	ENR	RESPIRATORY CHAIN COMPLEX	3.6266	2.6211	0	0	RESPIRATORY CHAIN COMPLEX	TRUE	RESPIRATORY CHAIN COMPLEX
0.5309	0.2781	0	0.0247	0	0.511	Q0250|YDL067C|YGL187C|YHR051W|YIL111W|YOL077W-A|YLR395C|YMR256C|YNL052W|YPR191W|YMR115W|Q0105|Q0275|YBL045C|YER017C|Q0080|YDR529C|YFR033C|YGR183C|YHR001W-A|YJL166W|YLR038C|YBL099W|YOR065W|YBR039W|YMR089C|YNR017W|YLR295C|YGL191W|YOR232W|YIL022W|YPL271W|YPR020W|YDL004W|Q0085|Q0130|YML081C-A|YJL143W|YDR377W|YOL071W|YPR024W|YEL059C-A|YNL328C|YJR121W|YKL016C|YDR298C|YPL078C|YDR322C-A|YCL044C|Q0045	http://amigo.geneontology.org/cgi-bin/amigo/term_details?term=GO:0098800	50	ENR	INNER MITOCHONDRIAL MEMBRANE PROTEIN COMPLEX	4.2062	2.2564	0	0	INNER MITOCHONDRIAL MEMBRANE PROTEIN COMPLEX	TRUE	INNER MITOCHONDRIAL MEMBRANE PROTEIN COMPLEX
0.6897	0.4743	0	0.0133	0	0.202	Q0250|YDL067C|YEL039C|YGL187C|YHR051W|YIL111W|YOR065W|YJR048W|YLR395C|YMR256C|YNL052W|YPR191W|Q0105|Q0275|YOL071W|YDR529C|YFR033C|YGR183C|YHR001W-A|Q0045|YML120C|YJL166W	http://amigo.geneontology.org/cgi-bin/amigo/term_details?term=GO:0042775	22	ENR	MITOCHONDRIAL ATP SYNTHESIS COUPLED ELECTRON TRANSPORT	3.5828	2.4262	0	0	MITOCHONDRIAL ATP SYNTHESIS COUPLED ELECTRON TRANSPORT	TRUE	MITOCHONDRIAL ATP SYNTHESIS COUPLED ELECTRON TRANSPORT
0.1352	-0.0798	0.0018	0.2261	0.246	1	Q0250|YDL067C|YGL187C|YHR051W|YIL111W|YLR395C|YOL077W-A|YDL198C|YMR256C|YNL052W|YPR191W|Q0050|Q0055|Q0060|Q0065|Q0070|Q0105|YMR244C-A|Q0275|YBR241C|YBL045C|YMR241W|YDR529C|YFR033C|YGR183C|YHR001W-A|YJL166W|YLR038C|YBR068C|YBR069C|YBR132C|YCR010C|YCL025C|YBR085W|YDL210W|YDR046C|YDR508C|YMR056C|YEL063C|YFL055W|YGL077C|YGR191W|YGL226W|YHL036W|YPL036W|YKL174C|YKR039W|YGL191W|YLL061W|YPL060W|YNL268W|YNL270C|YNR056C|YOL020W|YOR348C|YPL265W|YPL274W|YNL101W|YPL271W|YER119C|YKL146W|YPR020W|Q0085|Q0130|YDR377W|YJL212C|YJR121W|YKL016C|YPL078C|YHL016C|YPR021C|YAL022C|YBR021W|YDL128W|YER056C|YFL050C|YHL047C|Q0080|YKL120W|YBR180W|YLR348C|YNL291C|YOL130W|YOR222W|YOR334W|YBL099W|YIR028W|YPL134C|YBR039W|YBR127C|YBL042C|YBR043C|YBR054W|YBR104W|YEL004W|YBR235W|YBR283C|YLR081W|YBR291C|YBR293W|YBR294W|YDL004W|YCL069W|YCL073C|YLL043W|YCR021C|YCR028C|YCR037C|YDL185W|YDL138W|YDL194W|YDL199C|YDL245C|YDR033W|YDR038C|YDR039C|YDR093W|YDR040C|YDR132C|YDR135C|YDR342C|YDR343C|YDR345C|YDR384C|YDR387C|YGL225W|YDR456W|YDR298C|YDR497C|YDR322C-A|YPR192W|YDR536W|YEL031W|YEL051W|YEL069C|YER039C|YER060W|YER060W-A|YER166W|YFL011W|YFL040W|YFL054C|YGL139W|YGL186C|YGR020C|YGR121C|YBR298C|YDL247W|YGR217W|YGR289C|YGL006W|YGL008C|YJR160C|YHL040C|YHR002W|YHR026W|YHR039C-A|YAL026C|YGL167C|YHR092C|YHR094C|YHR096C|YCL005W-A|YIL006W|YIL022W|YIL048W|YIL088C|YIL114C|YJL133W|YKR052C|YLL015W|YIL134W|YLR411W|YDR205W|YDR270W|YJL094C|YGL255W|YJL129C|YHR175W|YIL023C|YJL143W|YLR130C|YPR124W|YMR319C|YJL214W|YOR316C|YER145C|YJL219W|YJR001W|YJR040W|YKL175W|YLR220W|YMR058W|YEL024W|YNR039C|YOL158C|YJR152W|YJR158W|YBR207W|YKL064W|YMR243C|YKL080W|YKL217W|YKR050W|YKR106W|YLL048C|YLL052C|YLR092W|YLR138W|YLR188W|YLR237W|YLR378C|YLR447C|YML038C|YML116W|YMR011W|YMR054W|YMR088C|YMR162C|YMR177W|YMR203W|YMR279C|YNL055C|YNL065W|YNL070W|YNL121C|YNL142W|YNL318C|YNL321W|YNR002C|YOR130C|YNR017W|YLR295C|YNR072W|YDR086C|YOL103W|YOL156W|YOR071C|YOR079C|YOR087W|YOR192C|YEL027W|YOR271C|YML081C-A|YOR291W|YGL104C|YOR332W|YPL224C|YNL275W|YPL234C|YAL053W|YPL270W|YPR003C|YPL221W|YPR036W|YPR058W|YPR138C|YOR270C|YPR201W|YPR128C|YLL055W|YCR075C|YGR055W|Q0045	http://amigo.geneontology.org/cgi-bin/amigo/term_details?term=GO:0022891	264	ENR	SUBSTRATE-SPECIFIC TRANSMEMBRANE TRANSPORTER ACTIVITY	2.3835	-1.4339	0	0.0884	SUBSTRATE-SPECIFIC TRANSMEMBRANE TRANSPORTER ACTIVITY	TRUE	SUBSTRATE-SPECIFIC TRANSMEMBRANE TRANSPORTER ACTIVITY
-0.1845	-0.2661	0.3573	0.0288	1	0.959	YLR170C|YNL189W|YOR069W|YGR062C|YLR378C|YOR132W|YJL024C|YJL143W|YGL238W|YJL154C|YGR057C|YDL058W|YJR132W|YER154W|YPL094C|YKL176C|YJR005W|YMR203W|YPL195W|YJR058C|YPL125W|YER110C|YNL070W|YGL241W|YNL328C|YKL135C|YNL121C|YLR347C|YPR029C|YBL037W|YOR160W|YHR012W|YNR017W|YDR395W|YGL016W|YDR086C|YGR218W|YIL022W|YBR283C|YER157W	http://amigo.geneontology.org/cgi-bin/amigo/term_details?term=GO:0008565	40	ENR	PROTEIN TRANSPORTER ACTIVITY	-1.3782	-2.0165	0.1055	0.0019	PROTEIN TRANSPORTER ACTIVITY	TRUE	PROTEIN TRANSPORTER ACTIVITY
0.3778	0.2225	0	0.0301	0	0.722	Q0250|YEL051W|YDL067C|YGL187C|YHR051W|YIL111W|YDL128W|YLR395C|YOL077W-A|YMR256C|YLR447C|YNL052W|YPR191W|Q0050|Q0055|Q0060|Q0065|Q0070|Q0105|YMR244C-A|Q0275|YBL045C|YMR054W|Q0080|YDR529C|YFR033C|YGR183C|YGR020C|YHR001W-A|YJL166W|YLR038C|YBL099W|YBR039W|YDL210W|YBR127C|YNL321W|YHR026W|YLR295C|YGL226W|YHR039C-A|YGL191W|YCL005W-A|YPL271W|YPR020W|YOR087W|Q0085|YDL004W|Q0130|YCL073C|YEL027W|YML081C-A|YJL094C|YJL129C|YDR377W|YOR332W|YDL185W|YEL024W|YPL234C|YDR038C|YDR039C|YDR040C|YDR132C|YKL080W|YPR036W|YJR121W|YKL016C|YKR050W|YOR270C|YPR201W|YKR106W|YDR456W|YDR298C|YPL078C|YDR322C-A|YLR138W|Q0045	http://amigo.geneontology.org/cgi-bin/amigo/term_details?term=GO:0015077	76	ENR	MONOVALENT INORGANIC CATION TRANSMEMBRANE TRANSPORTER ACTIVITY	3.6624	2.1713	0	0	MONOVALENT INORGANIC CATION TRANSMEMBRANE TRANSPORTER ACTIVITY	TRUE	MONOVALENT INORGANIC CATION TRANSMEMBRANE TRANSPORTER ACTIVITY
0.3776	0.2141	0	0.0256	0	0.575	Q0250|YDL067C|YEL039C|YDR148C|YGL187C|YHR051W|YIL111W|YJR048W|YLR395C|YMR256C|YNL052W|YLR164W|YPR191W|Q0050|Q0055|Q0115|Q0060|Q0120|Q0065|Q0070|Q0105|YLR304C|Q0110|Q0275|YBL045C|YMR118C|YDR529C|YFR033C|YNR001C|YGR183C|YHR001W-A|YJL166W|YNL037C|YOL126C|YGL068W|YOR065W|YIR031C|YBR085W|YPR001W|YBR238C|YMR056C|YOR355W|YBR243C|YDR031W|YOR136W|YDR231C|YDR375C|YGL018C|YGL119W|YDR178W|YGL191W|YIL070C|YOR221C|YDL174C|YJR120W|YOR297C|YKL093W|YLR201C|YML110C|YMR002W|YOL008W|YOR002W|YPL132W|YPR100W|YPR155C|YJL209W|YNL117W|YOL071W|YCR005C|YBR026C|YDL078C|YKL085W|YML120C|YLR028C|YIL125W|YJL045W|YJL200C|YKL055C|YKL141W|YKL148C|YGR244C|YLL041C|YOR142W|YPL262W|Q0045	http://amigo.geneontology.org/cgi-bin/amigo/term_details?term=GO:0045333	85	ENR	CELLULAR RESPIRATION	3.9678	2.2299	0	0	CELLULAR RESPIRATION	TRUE	CELLULAR RESPIRATION
0.6891	0.32	0	0.2403	0	1	YPR020W|YBL099W|YDL004W|Q0085|YOL077W-A|Q0130|YBR039W|YJR121W|YKL016C|YML081C-A|YDR377W|YLR295C|YDR298C|Q0080|YPL078C|YDR322C-A|YPL271W	http://amigo.geneontology.org/cgi-bin/amigo/term_details?term=GO:0005753	17	ENR	MITOCHONDRIAL PROTON-TRANSPORTING ATP SYNTHASE COMPLEX	3.2341	1.5366	0	0.0539	MITOCHONDRIAL PROTON-TRANSPORTING ATP SYNTHASE COMPLEX	TRUE	MITOCHONDRIAL PROTON-TRANSPORTING ATP SYNTHASE COMPLEX
0.6924	0.4583	0	0.0127	0	0.185	Q0250|YDL067C|YEL039C|YGL187C|YHR051W|YIL111W|YJR048W|YLR395C|YMR256C|YNL052W|YPR191W|Q0115|Q0120|Q0105|Q0110|Q0275|YOL071W|YDR529C|YFR033C|YGR183C|YHR001W-A|YML120C|YJL166W|YOR065W|Q0045	http://amigo.geneontology.org/cgi-bin/amigo/term_details?term=GO:0022904	25	ENR	RESPIRATORY ELECTRON TRANSPORT CHAIN	3.7067	2.4382	0	0	RESPIRATORY ELECTRON TRANSPORT CHAIN	TRUE	RESPIRATORY ELECTRON TRANSPORT CHAIN
0.0928	-0.0911	0.0144	0.0375	0.944	0.992	Q0250|YDL067C|YGL187C|YHR051W|YIL111W|YLR395C|YOL077W-A|YDL198C|YMR256C|YNL052W|YPR191W|YNL323W|Q0050|Q0055|Q0060|Q0065|Q0070|Q0105|YMR244C-A|Q0275|YBR241C|YDL058W|YBL045C|YMR241W|YKR104W|YOL075C|YER154W|YDR529C|YFR033C|YGR183C|YHR001W-A|YPL006W|YJL166W|YPL145C|YLR038C|YLR347C|YBR068C|YBR069C|YBR132C|YCR010C|YBR085W|YCL025C|YDL210W|YDR046C|YDR508C|YMR056C|YEL063C|YFL055W|YGL077C|YGR191W|YGL226W|YHL036W|YPL036W|YKL174C|YKR039W|YGL191W|YLL061W|YPL060W|YNL268W|YNL270C|YNR056C|YOL020W|YOR348C|YPL265W|YPL274W|YNL101W|YPL271W|YER119C|YKL146W|YPR020W|Q0085|Q0130|YDR377W|YJL212C|YJR121W|YKL016C|YHR073W|YPL078C|YHL016C|YPR021C|YGR062C|YAL022C|YBR021W|YDL019C|YDL128W|YER056C|YFL050C|YGR057C|YGR065C|YHL047C|Q0080|YJR077C|YKL120W|YBR180W|YKL176C|YLR348C|YNL291C|YOL130W|YER110C|YGL241W|YOR222W|YOR334W|YBL099W|YIR028W|YPL134C|YBR039W|YPR194C|YBR127C|YBL020W|YBL037W|YOR160W|YBL042C|YGL084C|YBL089W|YBR008C|YBR043C|YBR054W|YBR104W|YEL004W|YBR219C|YBR220C|YBR235W|YBR283C|YLR081W|YBR291C|YBR293W|YBR294W|YBR296C|YDL004W|YCL069W|YCL073C|YCR011C|YLL043W|YCR021C|YCR028C|YCR037C|YCR098C|YGL238W|YDL054C|YDL185W|YDL119C|YDL138W|YDL194W|YDL199C|YDL245C|YDR011W|YDR033W|YDR038C|YDR039C|YDR093W|YDR040C|YDR132C|YDR135C|YDR338C|YDR342C|YDR343C|YDR345C|YDR384C|YDR387C|YDR395W|YGL225W|YDR406W|YDR456W|YDR298C|YDR497C|YDR322C-A|YPR192W|YDR536W|YEL006W|YEL031W|YER157W|YEL051W|YEL064C|YEL069C|YER039C|YER060W|YER060W-A|YER166W|YFL011W|YFL040W|YFL054C|YFR045W|YOR100C|YGL114W|YGL139W|YGL186C|YGR020C|YGR121C|YGR125W|YBR298C|YDL247W|YGR217W|YGR224W|YGR289C|YGL006W|YGL008C|YJR160C|YGR281W|YHL008C|YHL035C|YHL040C|YHR002W|YHR012W|YHR026W|YMR034C|YHR039C-A|YHR048W|YAL026C|YGL167C|YHR050W|YHR092C|YHR094C|YHR096C|YCL005W-A|YIL006W|YIL013C|YIL022W|YIL048W|YIL088C|YIL114C|YJL133W|YIL120W|YIL121W|YKR052C|YLL015W|YIL134W|YIL166C|YLR411W|YJL024C|YDR205W|YDR270W|YJL094C|YGL255W|YJL129C|YHR175W|YIL023C|YJL143W|YJL154C|YLR130C|YNR048W|YJL193W|YJL198W|YPR124W|YMR319C|YJL214W|YOR316C|YER145C|YJL219W|YJR001W|YJR005W|YJR040W|YGR257C|YKL175W|YJR058C|YLR220W|YMR058W|YEL024W|YNR039C|YJR152W|YOL158C|YJR158W|YBR207W|YKL064W|YMR243C|YKL080W|YKL135C|YKL188C|YKL209C|YKL217W|YKL221W|YKR050W|YKR093W|YKR103W|YKR105C|YKR106W|YLL028W|YLL048C|YLL052C|YLL053C|YLR034C|YGR218W|YLR092W|YLR138W|YLR170C|YLR188W|YLR237W|YLR378C|YLR447C|YML038C|YML116W|YML123C|YMR011W|YMR054W|YMR088C|YMR162C|YMR166C|YMR177W|YMR203W|YMR279C|YMR301C|YNL055C|YNL065W|YNL070W|YNL121C|YNL125C|YHR032W|YNL142W|YNL318C|YNL321W|YNR002C|YNR013C|YOR130C|YNR017W|YLR295C|YGL016W|YNR070W|YNR072W|YDR086C|YOL103W|YOL119C|YOL122C|YOL156W|YOL162W|YOL163W|YOR011W|YNL189W|YOR069W|YOR071C|YOR079C|YOR087W|YOR132W|YOR153W|YOR192C|YEL027W|YOR271C|YML081C-A|YOR273C|YOR291W|YGL104C|YOR306C|YOR307C|YOR328W|YLR380W|YOR332W|YJR132W|YPL058C|YPL094C|YBR041W|YPL147W|YPL189W|YPL195W|YGR037C|YPL224C|YNL275W|YPL234C|YPL125W|YPL270W|YAL053W|YPR003C|YNL328C|YPR011C|YPR029C|YPR036W|YPL221W|YPR058W|YPR138C|YOR270C|YPR201W|YCR094W|YPR128C|YLL055W|YCR075C|YGR055W|Q0045	http://amigo.geneontology.org/cgi-bin/amigo/term_details?term=GO:0005215	374	ENR	TRANSPORTER ACTIVITY	2.0433	-1.943	0.0062	0.0101	TRANSPORTER ACTIVITY	TRUE	TRANSPORTER ACTIVITY
0.3658	0.215	0.0063	0.4354	0.679	1	YER069W|YJR009C|YOR025W|YCL030C|YOL068C|YDL042C|YLR174W|YPL015C|YDL022W|YNL009W|YOL059W|YCL018W|YNL037C|YER081W|YIL094C|YDL066W|YIL074C|YNL274C|YDR191W|YGR192C|YOR136W|YKL029C|YDR158W|YJL052W|YOR388C	http://amigo.geneontology.org/cgi-bin/amigo/term_details?term=GO:0051287	25	ENR	NAD BINDING	2.1939	1.2773	0	0.1822	NAD BINDING	TRUE	NAD BINDING
0.6235	0.576	0	0.0043	0	0.041	Q0250|YDL067C|YLR038C|YGL187C|YHR051W|YIL111W|YLR395C|YMR256C|YNL052W|Q0050|Q0055|Q0060|Q0065|Q0070|YMR244C-A|Q0275|YGL226W|YGL191W|Q0045	http://amigo.geneontology.org/cgi-bin/amigo/term_details?term=GO:0015002	19	ENR	HEME-COPPER TERMINAL OXIDASE ACTIVITY	2.9763	2.6506	0	0	HEME-COPPER TERMINAL OXIDASE ACTIVITY	TRUE	HEME-COPPER TERMINAL OXIDASE ACTIVITY
0.51	0.1854	0.0008	0.7792	0.119	1	YBL099W|Q0085|YDL004W|Q0130|YOL077W-A|YBR039W|YJR121W|YKL016C|YML081C-A|YBR127C|YDR377W|YLR295C|YDL185W|YDR298C|Q0080|YGR020C|YPL271W	http://amigo.geneontology.org/cgi-bin/amigo/term_details?term=GO:0046933	17	ENR	PROTON-TRANSPORTING ATP SYNTHASE ACTIVITY, ROTATIONAL MECHANISM	2.4778	0.9135	0	0.5565	PROTON-TRANSPORTING ATP SYNTHASE ACTIVITY, ROTATIONAL MECHANISM	TRUE	PROTON-TRANSPORTING ATP SYNTHASE ACTIVITY, ROTATIONAL MECHANISM
0.6235	0.576	0	0.0048	0.003	0.031	Q0250|YDL067C|YLR038C|YGL187C|YHR051W|YIL111W|YLR395C|YMR256C|YNL052W|Q0050|Q0055|Q0060|Q0065|Q0070|YMR244C-A|Q0275|YGL226W|YGL191W|Q0045	http://amigo.geneontology.org/cgi-bin/amigo/term_details?term=GO:0004129	19	ENR	CYTOCHROME-C OXIDASE ACTIVITY	2.9181	2.6916	0	0	CYTOCHROME-C OXIDASE ACTIVITY	TRUE	CYTOCHROME-C OXIDASE ACTIVITY
0.4689	0.2316	0.0034	0.5686	0.44	1	YMR170C|YER069W|YJR009C|YMR169C|YBR006W|YGR192C|YPL061W|YOR374W|YDR158W|YMR110C|YER073W|YBR115C|YMR226C|YHR039C|YJL052W|YOR323C|YOR388C	http://amigo.geneontology.org/cgi-bin/amigo/term_details?term=GO:0016620	17	ENR	OXIDOREDUCTASE ACTIVITY, ACTING ON THE ALDEHYDE OR OXO GROUP OF DONORS, NAD OR NADP AS ACCEPTOR	2.2944	1.1575	0	0.2594	OXIDOREDUCTASE ACTIVITY, ACTING ON THE ALDEHYDE OR OXO GROUP OF DONORS, NAD OR NADP AS ACCEPTOR	TRUE	OXIDOREDUCTASE ACTIVITY, ACTING ON THE ALDEHYDE OR OXO GROUP OF DONORS, NAD OR NADP AS ACCEPTOR
0.4445	0.3083	0.0001	0.0859	0.013	0.999	YDR148C|YLR164W|YNL117W|YLR304C|YOL071W|YCR005C|YMR118C|YDL078C|YNR001C|YKL085W|YNL037C|YOL126C|YIL125W|YJL045W|YIR031C|YJL200C|YPR001W|YOR136W|YDR178W|YKL141W|YKL148C|YGR244C|YOR297C|YLL041C|YOR142W|YPL262W	http://amigo.geneontology.org/cgi-bin/amigo/term_details?term=GO:0006099	26	ENR	TRICARBOXYLIC ACID CYCLE	2.7511	1.8796	0	0.0115	TRICARBOXYLIC ACID CYCLE	TRUE	TRICARBOXYLIC ACID CYCLE
0.5018	0.2432	0	0.3256	0	1	YPR020W|Q0085|YDL004W|Q0130|YOL077W-A|YDR270W|YML081C-A|YDR377W|Q0080|YDR038C|YDR039C|YDR040C|YBL099W|YGL006W|YBR039W|YGL008C|YJR121W|YKL016C|YLR295C|YPL036W|YDR298C|YGL167C|YPL078C|YDR322C-A|YPL271W	http://amigo.geneontology.org/cgi-bin/amigo/term_details?term=GO:0006754	25	ENR	ATP BIOSYNTHETIC PROCESS	2.9711	1.4111	0	0.0978	ATP BIOSYNTHETIC PROCESS	TRUE	ATP BIOSYNTHETIC PROCESS
0.4134	0.1918	0	0.096	0	1	Q0250|YOR330C|YAL048C|YDL067C|YDR148C|YGL187C|YHR051W|YIL111W|YOL077W-A|YLR395C|YMR256C|YNL052W|YPR191W|YLL006W|YMR115W|YAL010C|Q0105|YNL071W|Q0275|YBL045C|YER017C|Q0080|YDR529C|YFR033C|YGR183C|YHR001W-A|YJL166W|YLR038C|YBL099W|YOR065W|YBR039W|YMR089C|YLR163C|YNR017W|YLR295C|YBR091C|YGL191W|YEL020W-A|YGR082W|YGR181W|YHR005C-A|YOR232W|YIL022W|YJR135W-A|YPL271W|YPR020W|YDL004W|Q0085|Q0130|YML081C-A|YHR024C|YJL143W|YDR377W|YMR228W|YOL071W|YKL195W|YFL018C|YOL009C|YPR024W|YEL059C-A|YNL328C|YIL125W|YJR121W|YKL016C|YDR298C|YGL219C|YPL078C|YDR322C-A|YCL044C|Q0045	http://amigo.geneontology.org/cgi-bin/amigo/term_details?term=GO:0098798	70	ENR	MITOCHONDRIAL PROTEIN COMPLEX	3.8888	1.8332	0	0.0312	MITOCHONDRIAL PROTEIN COMPLEX	TRUE	MITOCHONDRIAL PROTEIN COMPLEX
0.1219	-0.0794	0.0026	0.1671	0.346	1	Q0250|YDL067C|YGL187C|YHR051W|YIL111W|YLR395C|YOL077W-A|YDL198C|YMR256C|YNL052W|YPR191W|Q0050|Q0055|Q0060|Q0065|Q0070|Q0105|YMR244C-A|Q0275|YBR241C|YBL045C|YMR241W|YKR104W|YOL075C|YDR529C|YFR033C|YGR183C|YHR001W-A|YJL166W|YLR038C|YBR068C|YBR069C|YBR132C|YCR010C|YCL025C|YBR085W|YDL210W|YDR046C|YDR508C|YMR056C|YEL063C|YFL055W|YGL077C|YGR191W|YGL226W|YHL036W|YPL036W|YKL174C|YKR039W|YGL191W|YLL061W|YPL060W|YNL268W|YNL270C|YNR056C|YOL020W|YOR348C|YPL265W|YPL274W|YNL101W|YPL271W|YER119C|YKL146W|YPR020W|Q0085|Q0130|YDR377W|YJL212C|YJR121W|YKL016C|YPL078C|YHL016C|YPR021C|YAL022C|YBR021W|YDL128W|YER056C|YFL050C|YGR065C|YHL047C|Q0080|YJR077C|YKL120W|YBR180W|YLR348C|YNL291C|YOL130W|YOR222W|YOR334W|YBL099W|YIR028W|YPL134C|YBR039W|YBR127C|YBL042C|YGL084C|YBR008C|YBR043C|YBR054W|YBR104W|YEL004W|YBR235W|YBR283C|YLR081W|YBR291C|YBR293W|YBR294W|YBR296C|YDL004W|YCL069W|YCL073C|YCR011C|YLL043W|YCR021C|YCR028C|YCR037C|YCR098C|YDL185W|YDL138W|YDL194W|YDL199C|YDL245C|YDR011W|YDR033W|YDR038C|YDR039C|YDR093W|YDR040C|YDR132C|YDR135C|YDR338C|YDR342C|YDR343C|YDR345C|YDR384C|YDR387C|YGL225W|YDR406W|YDR456W|YDR298C|YDR497C|YDR322C-A|YPR192W|YDR536W|YEL031W|YEL051W|YEL069C|YER039C|YER060W|YER060W-A|YER166W|YFL011W|YFL040W|YFL054C|YOR100C|YGL139W|YGL186C|YGR020C|YGR121C|YBR298C|YDL247W|YGR217W|YGR289C|YGL006W|YGL008C|YJR160C|YGR281W|YHL035C|YHL040C|YHR002W|YHR026W|YHR039C-A|YHR048W|YAL026C|YGL167C|YHR092C|YHR094C|YHR096C|YCL005W-A|YIL006W|YIL013C|YIL022W|YIL048W|YIL088C|YIL114C|YJL133W|YIL120W|YIL121W|YKR052C|YLL015W|YIL134W|YLR411W|YDR205W|YDR270W|YJL094C|YGL255W|YJL129C|YHR175W|YIL023C|YJL143W|YLR130C|YPR124W|YMR319C|YJL214W|YOR316C|YER145C|YJL219W|YJR001W|YJR040W|YKL175W|YLR220W|YMR058W|YEL024W|YNR039C|YOL158C|YJR152W|YJR158W|YBR207W|YKL064W|YMR243C|YKL080W|YKL188C|YKL209C|YKL217W|YKL221W|YKR050W|YKR103W|YKR105C|YKR106W|YLL028W|YLL048C|YLL052C|YLR092W|YLR138W|YLR188W|YLR237W|YLR378C|YLR447C|YML038C|YML116W|YML123C|YMR011W|YMR054W|YMR088C|YMR162C|YMR177W|YMR203W|YMR279C|YMR301C|YNL055C|YNL065W|YNL070W|YNL121C|YNL125C|YHR032W|YNL142W|YNL318C|YNL321W|YNR002C|YOR130C|YNR017W|YLR295C|YNR070W|YNR072W|YDR086C|YOL103W|YOL119C|YOL156W|YOL162W|YOL163W|YOR011W|YOR071C|YOR079C|YOR087W|YOR153W|YOR192C|YEL027W|YOR271C|YML081C-A|YOR291W|YGL104C|YOR328W|YOR332W|YPL058C|YPL147W|YPL189W|YPL224C|YNL275W|YPL234C|YPL270W|YAL053W|YPR003C|YPR036W|YPL221W|YPR058W|YPR138C|YOR270C|YPR201W|YPR128C|YLL055W|YCR075C|YGR055W|Q0045	http://amigo.geneontology.org/cgi-bin/amigo/term_details?term=GO:0022857	303	ENR	TRANSMEMBRANE TRANSPORTER ACTIVITY	2.3318	-1.5341	0.0019	0.0581	TRANSMEMBRANE TRANSPORTER ACTIVITY	TRUE	TRANSMEMBRANE TRANSPORTER ACTIVITY
0.3661	0.2047	0.0009	0.3449	0.133	1	YDR148C|YBR221C|YKR097W| YBR218C|YLR164W|YLR174W|YPL017C|YPR001W |YLR304C|YNL071W|YCR005C|YMR118C|YDL078C|YNR001C|YFL018C|YKL085W|YNL009W|YNL037C|YOL126C|YER178W|YIL125W|YDL066W|YJL045W|YGL062W|YOR136W|YDR178W|YKL141W|YKL148C|YGR244C|YLL041C|YOR142W|YPL262W	http://www.genome.jp/kegg-bin/show_pathway?sce00020	32	ENR	CITRATE CYCLE (TCA CYCLE)	2.4668	1.3858	0	0.1072	CITRATE CYCLE (TCA CYCLE)	TRUE	CITRATE CYCLE (TCA CYCLE)
0.7062	0.5031	0	0.0048	0	0.051	Q0250|YDL067C|YGL187C|YLR038C|YHR051W|YIL111W|YOR065W|YLR395C|YMR256C|YNL052W|YPR191W|Q0105|Q0275|YBL045C|YOL071W|YGL191W|YDR529C|YFR033C|YGR183C|YHR001W-A|YJL166W|Q0045	http://amigo.geneontology.org/cgi-bin/amigo/term_details?term=GO:0005746	22	ENR	MITOCHONDRIAL RESPIRATORY CHAIN	3.6544	2.6293	0	0.0021	MITOCHONDRIAL RESPIRATORY CHAIN	TRUE	MITOCHONDRIAL RESPIRATORY CHAIN
0.3867	0.2657	0	0.031	0	0.687	Q0250|YDL067C|YEL039C|YGL187C|YHR051W|YIL111W|YJR048W|YLR395C|YMR256C|YNL052W|YLR164W|YPR191W|Q0115|Q0120|Q0105|Q0110|Q0275|YBL045C|YCL033C|YCL035C|YDR286C|YDR376W|YMR118C|YDR513W|YDR529C|YFR033C|YGL160W|YGR183C|YGR207C|YHR001W-A|YJL166W|YLR047C|YLR364W|YML130C|YNL111C|YNR060W|YOR065W|YOR356W|YOR381W|YOR384W|YPL252C|YPR004C|YKL220C|YLR214W|YGL055W|YOL152W|YOL071W|YLL051C|YML120C|YML054C|YJL045W|YKL148C|YKL192C|YFR030W|Q0045	http://amigo.geneontology.org/cgi-bin/amigo/term_details?term=GO:0022900	55	ENR	ELECTRON TRANSPORT CHAIN	3.2579	2.19	0	0	ELECTRON TRANSPORT CHAIN	TRUE	ELECTRON TRANSPORT CHAIN

### Sheet: Nucleotide metabolism
EnrichmentMap::ES (R30DSB.GseaPreranked)	EnrichmentMap::ES (WTDSB.GseaPreranked)	EnrichmentMap::fdr_qvalue (R30DSB.GseaPreranked)	EnrichmentMap::fdr_qvalue (WTDSB.GseaPreranked)	EnrichmentMap::fwer_qvalue (R30DSB.GseaPreranked)	EnrichmentMap::fwer_qvalue (WTDSB.GseaPreranked)	EnrichmentMap::Genes	EnrichmentMap::GS_DESCR	EnrichmentMap::gs_size	EnrichmentMap::GS_Type	EnrichmentMap::Name	EnrichmentMap::NES (R30DSB.GseaPreranked)	EnrichmentMap::NES (WTDSB.GseaPreranked)	EnrichmentMap::pvalue (R30DSB.GseaPreranked)	EnrichmentMap::pvalue (WTDSB.GseaPreranked)	name	selected	shared name
0.5119	0.2482	0	0.2651	0	1	YPR020W|Q0085|YDL004W|Q0130|YOL077W-A|YDR270W|YML081C-A|YDR377W|Q0080|YDR038C|YDR039C|YDR040C|YBL099W|YGL006W|YBR039W|YGL008C|YJR121W|YKL016C|YKL067W|YLR295C|YPL036W|YDR298C|YGL167C|YPL078C|YDR322C-A|YPL271W	http://amigo.geneontology.org/cgi-bin/amigo/term_details?term=GO:0009145	26	ENR	PURINE NUCLEOSIDE TRIPHOSPHATE BIOSYNTHETIC PROCESS	3.0587	1.4991	0	0.0629	PURINE NUCLEOSIDE TRIPHOSPHATE BIOSYNTHETIC PROCESS	TRUE	PURINE NUCLEOSIDE TRIPHOSPHATE BIOSYNTHETIC PROCESS
0.2538	0.0795	0	0.8415	0.006	1	YNL141W|YDR408C|YOR054C|YBR084W|YJR105W|YJR133W|YOL061W|YOL077W-A|YGR204W|YEL021W|YLR231C|YJL130C|YKL181W|YOR074C|Q0080|YKL216W|YER099C|YBL039C|YMR217W|YMR300C|YBL068W|YBL099W|YGL006W|YBR039W|YGL008C|YLR295C|YPL036W|YGL167C|YLR328W|YLR359W|YOR236W|YGL234W|YBR284W|YLR420W|YDR428C|YPL271W|YGR010W|YML022W|YPR020W|YML035C|Q0085|YDL004W|Q0130|YAR015W|YBL098W|YDL045C|YDR270W|YML081C-A|YDR226W|YFR047C|YDR236C|YML106W|YDR377W|YJR025C|YDR400W|YJR078W|YEL041W|YGR061C|YHL011C|YDR531W|YGR277C|YIL083C|YDR020C|YKL088W|YHR144C|YDR038C|YDR039C|YDR040C|YMR271C|YLR028C|YJR049C|YJR057W|YOR209C|YHR074W|YJR121W|YKL016C|YKL024C|YKL067W|YNL129W|YJR103W|YJL005W|YKR080W|YNL220W|YJL070C|YOR128C|YDR298C|YPL078C|YDR322C-A|YMR120C|YNR012W|YDR196C	http://amigo.geneontology.org/cgi-bin/amigo/term_details?term=GO:1901293	91	ENR	NUCLEOSIDE PHOSPHATE BIOSYNTHETIC PROCESS	2.8136	0.8533	0	0.6245	NUCLEOSIDE PHOSPHATE BIOSYNTHETIC PROCESS	TRUE	NUCLEOSIDE PHOSPHATE BIOSYNTHETIC PROCESS
0.2132	0.1012	0.0165	0.7658	0.975	1	YNL200C|YKL060C|YKL152C|YLR345W|YLR354C|YNL241C|YLR231C|YLR446W|YMR205C|YMR323W|YNR034W|YOL056W|YOL059W|YOR283W|YOR347C|YOR393W|YPL281C|YDR516C|YGR254W|YBR145W|YHR174W|YPL075W|YDL085W|YMR083W|YMR303C|YOL086C|YAL038W|YLR328W|YDR428C|YGR010W|YNL199C|YCL040W|YBL098W|YFR047C|YJR025C|YBR196C|YDR400W|YJR078W|YEL041W|YCR012W|YCR073W-A|YDL021W|YDL022W|YDL078C|YGL067W|YMR315W|YML120C|YMR145C|YER178W|YFR053C|YIL155C|YJR049C|YOR209C|YHR074W|YGL253W|YGR043C|YNL129W|YGR240C|YKL151C|YGR248W|YPL061W|YOR374W|YHR163W|YGR256W|YHR183W|YOR095C|YOR388C	http://amigo.geneontology.org/cgi-bin/amigo/term_details?term=GO:0019362	67	ENR	PYRIDINE NUCLEOTIDE METABOLIC PROCESS	2.0175	0.9364	0.004	0.535	PYRIDINE NUCLEOTIDE METABOLIC PROCESS	TRUE	PYRIDINE NUCLEOTIDE METABOLIC PROCESS
0.249	0.1005	0	0.2058	0	1	Q0250|YDL067C|YEL039C|YGL187C|YBR084W|YHR051W|YIL111W|YOL061W|YJR048W|YLR395C|YOL077W-A|YMR256C|YGR204W|YNL052W|YPR191W|Q0105|Q0275|YOR074C|YDR529C|YFR033C|YOR155C|YGR183C|YHR001W-A|YJL166W|YKR099W|YOR065W|YJL103C|YPL075W|YPL036W|YPL271W|YPR020W|YML035C|YCL040W|Q0085|Q0130|YAR015W|YBR252W|YDL045C|YOR163W|YDR226W|YDR236C|YDR377W|YDR400W|YBR196C|YEL041W|YOL071W|YER170W|YCR012W|YCR073W-A|YDR530C|YDL021W|YDR531W|YDL022W|YGR277C|YDL078C|YGL067W|YIL083C|YKL088W|YMR315W|YGR247W|YCR026C|YER178W|YLR028C|YFR053C|YEL016C|YJR049C|YJR057W|YOR209C|YHR074W|YJR121W|YKL016C|YGL253W|YKL024C|YGR043C|YKL067W|YGR240C|YKL151C|YGR248W|YKR080W|YNL220W|YOR128C|YHR163W|YLR245C|YPL078C|YPR062W|YMR120C|YDL238C|YDR196C|YNL141W|YNL200C|YOR054C|YCL050C|YKL060C|YKL152C|YLR345W|YLR354C|YLR446W|YMR205C|Q0080|YMR323W|YNR034W|YOL056W|YOL059W|YBL068W|YIR032C|YBL099W|YIR027C|YIR028W|YIR029W|YOR283W|YOR347C|YBR039W|YOR393W|YIR031C|YPL281C|YBR127C|YDR516C|YGR254W|YHR174W|YDL085W|YAL038W|YBR284W|YNL199C|YDL004W|YDL130W-A|YDL181W|YDL185W|YDR020C|YDR038C|YDR039C|YDR040C|YOR374W|YDR298C|YGR256W|YHR183W|YDR322C-A|YOR095C|YDR399W|YDR408C|YDR441C|YDR454C|YDR520C|YNL241C|YEL021W|YJL130C|YLR017W|YER099C|YBL039C|YGL006W|YGL008C|YGL167C|YGL234W|YGL248W|YDR428C|YGR010W|YDR270W|YGR180C|YGR061C|YHL011C|YHR144C|YHR202W|YJR103W|YJL005W|YJL026W|YJL070C|YJR105W|YJR133W|YLR231C|YKL181W|YKL216W|YMR217W|YMR300C|YNL191W|YLR151C|YLR209C|YBR145W|YMR083W|YLR295C|YMR303C|YOL086C|YLR328W|YLR359W|YOR236W|YLR420W|YLR450W|YML022W|YBL098W|YML075C|YML081C-A|YFR047C|YML106W|YJR025C|YJR078W|YML120C|YMR145C|YMR271C|YIL155C|YNL129W|YPL061W|YNR012W|YOR388C|Q0045	http://amigo.geneontology.org/cgi-bin/amigo/term_details?term=GO:0055086	202	ENR	NUCLEOBASE-CONTAINING SMALL MOLECULE METABOLIC PROCESS	3.9712	1.6066	0	0.0544	NUCLEOBASE-CONTAINING SMALL MOLECULE METABOLIC PROCESS	TRUE	NUCLEOBASE-CONTAINING SMALL MOLECULE METABOLIC PROCESS
0.3445	0.2059	0.0003	0.2372	0.04	1	YNL199C|YBR019C|YKL060C|YCL040W|YDR368W|YKL152C|YGR194C|YPR160W|YJR096W|YLR345W|YOR120W|YLR446W|YBR001C|YBR018C|YML070W|YBR196C|YMR205C|YCR012W|YDL021W|YMR323W|YDR001C|YOL056W|YER178W|YBR299W|YFL053W|YFR053C|YOR283W|YGR289C|YOR347C|YGR292W|YOR393W|YGL156W|YGL253W|YPL281C|YPR026W|YDR516C|YGR254W|YGR240C|YHR174W|YPL075W|YPR184W|YGL084C|YHR104W|YAL038W|YBR020W	http://amigo.geneontology.org/cgi-bin/amigo/term_details?term=GO:0044724	45	ENR	SINGLE-ORGANISM CARBOHYDRATE CATABOLIC PROCESS	2.603	1.5474	0	0.0534	SINGLE-ORGANISM CARBOHYDRATE CATABOLIC PROCESS	TRUE	SINGLE-ORGANISM CARBOHYDRATE CATABOLIC PROCESS
0.3543	0.1571	0.0043	0.7362	0.529	1	YNL199C|YKL060C|YCL040W|YKL152C|YLR345W|YLR446W|YDR226W|YBR196C|YMR205C|YCR012W|YDL021W|YMR323W|YOL056W|YMR145C|YER178W|YFR053C|YOR283W|YOR347C|YOR393W|YGL253W|YPL281C|YDR516C|YGR254W|YGR240C|YBR145W|YHR174W|YPL075W|YDL085W|YAL038W|YOL086C	http://amigo.geneontology.org/cgi-bin/amigo/term_details?term=GO:0046031	30	ENR	ADP METABOLIC PROCESS	2.2564	0.9856	0.004	0.4678	ADP METABOLIC PROCESS	TRUE	ADP METABOLIC PROCESS
0.4501	0.1815	0	0.049	0	0.933	Q0250|YDL067C|YDR408C|YEL039C|YGL187C|YHR051W|YIL111W|YJR048W|YDR454C|YLR395C|YOL077W-A|YMR256C|YNL052W|YPR191W|Q0105|Q0275|YDR529C|YFR033C|YGR183C|YHR001W-A|YJL166W|YOR065W|YGL006W|YGL008C|YJL103C|YPL075W|YPL036W|YGL167C|YGL234W|YPL271W|YPR020W|YML035C|YCL040W|Q0085|Q0130|YAR015W|YDR270W|YDR226W|YDR377W|YBR196C|YGR061C|YOL071W|YCR012W|YDL021W|YER178W|YLR028C|YFR053C|YJR121W|YKL016C|YGL253W|YGR240C|YJL070C|YOR128C|YPL078C|YMR120C|YNL141W|YJR105W|YKL060C|YJR133W|YKL152C|YLR345W|YLR446W|YMR205C|Q0080|YMR323W|YMR217W|YOL056W|YMR300C|YBL099W|YOR283W|YOR347C|YBR039W|YOR393W|YPL281C|YBR127C|YDR516C|YGR254W|YBR145W|YHR174W|YDL085W|YLR295C|YAL038W|YOL086C|YLR359W|YBR284W|YML022W|YNL199C|YDL004W|YML081C-A|YDL185W|YML120C|YDR038C|YDR039C|YMR145C|YDR040C|YDR298C|YDR322C-A|Q0045	http://amigo.geneontology.org/cgi-bin/amigo/term_details?term=GO:0009126	98	ENR	PURINE NUCLEOSIDE MONOPHOSPHATE METABOLIC PROCESS	5.0073	2.0521	0	0.0082	PURINE NUCLEOSIDE MONOPHOSPHATE METABOLIC PROCESS	TRUE	PURINE NUCLEOSIDE MONOPHOSPHATE METABOLIC PROCESS
0.4679	0.2329	0	0.021	0	0.386	Q0250|YDL067C|YEL039C|YGL187C|YHR051W|YKL060C|YIL111W|YJR048W|YKL152C|YLR395C|YOL077W-A|YMR256C|YNL052W|YLR345W|YPR191W|YLR446W|Q0105|YMR205C|Q0275|Q0080|YMR323W|YDR529C|YFR033C|YGR183C|YOL056W|YHR001W-A|YJL166W|YBL099W|YOR065W|YOR283W|YGL006W|YOR347C|YBR039W|YGL008C|YOR393W|YPL281C|YJL103C|YBR127C|YDR516C|YGR254W|YBR145W|YHR174W|YPL075W|YDL085W|YLR295C|YPL036W|YAL038W|YOL086C|YGL167C|YPL271W|YPR020W|YNL199C|YCL040W|Q0085|YDL004W|Q0130|YDR270W|YML081C-A|YDR377W|YBR196C|YOL071W|YDL185W|YCR012W|YDL021W|YML120C|YDR038C|YDR039C|YMR145C|YDR040C|YER178W|YFR053C|YJR121W|YKL016C|YGL253W|YGR240C|YDR298C|YPL078C|YDR322C-A|Q0045	http://amigo.geneontology.org/cgi-bin/amigo/term_details?term=GO:0046034	79	ENR	ATP METABOLIC PROCESS	4.7134	2.3159	0	0.0059	ATP METABOLIC PROCESS	TRUE	ATP METABOLIC PROCESS
0.4421	0.2111	0	0.0302	0	0.688	Q0250|YDL067C|YEL039C|YGL187C|YHR051W|YKL060C|YIL111W|YJR048W|YKL152C|YLR395C|YOL077W-A|YMR256C|YNL052W|YLR345W|YPR191W|YLR446W|Q0105|YMR205C|Q0275|Q0080|YMR323W|YDR529C|YBL039C|YFR033C|YGR183C|YOL056W|YHR001W-A|YJL166W|YBL099W|YOR065W|YOR283W|YGL006W|YOR347C|YBR039W|YGL008C|YOR393W|YPL281C|YJL103C|YBR127C|YDR516C|YGR254W|YBR145W|YHR174W|YPL075W|YDL085W|YLR295C|YPL036W|YAL038W|YOL086C|YGL167C|YPL271W|YPR020W|YNL199C|YCL040W|Q0085|YDL004W|Q0130|YBR252W|YDR270W|YML081C-A|YDR377W|YBR196C|YOL071W|YDL185W|YCR012W|YDL021W|YML120C|YDR038C|YDR039C|YCR026C|YMR145C|YDR040C|YER178W|YFR053C|YEL016C|YJR057W|YJR121W|YKL016C|YGL253W|YKL067W|YJR103W|YGR240C|YDR298C|YPL078C|YDR322C-A|Q0045	http://amigo.geneontology.org/cgi-bin/amigo/term_details?term=GO:0009141	86	ENR	NUCLEOSIDE TRIPHOSPHATE METABOLIC PROCESS	4.5601	2.1891	0	0	NUCLEOSIDE TRIPHOSPHATE METABOLIC PROCESS	TRUE	NUCLEOSIDE TRIPHOSPHATE METABOLIC PROCESS
0.2467	0.2602	0.0126	0.0292	0.911	0.702	YJR009C|YKL060C|YEL012W|YKL152C|YKR097W|YLR345W|YNL241C|YLR377C|YMR280C|YNR071C|YOL126C|YOL136C|YOR125C|YML051W|YGR254W|YHR174W|YBR145W|YDL085W|YHR104W|YOL086C|YBR058C|YBR105C|YCL039W|YPL248C|YBR020W|YDR009W|YGL227W|YIL017C|YIL097W|YLR081W|YBR019C|YJR090C|YCL040W|YKL048C|YHR043C|YHR044C|YBR018C|YBR196C|YBR218C|YBR239C|YMR135C|YDR511W|YMR145C|YFL045C|YGL062W|YGL156W|YDR043C|YGR192C|YHR210C|YIL107C|YJL052W|YJL155C	http://amigo.geneontology.org/cgi-bin/amigo/term_details?term=GO:0019318	52	ENR	HEXOSE METABOLIC PROCESS	2.069	2.1816	0.0063	0.002	HEXOSE METABOLIC PROCESS	TRUE	HEXOSE METABOLIC PROCESS
0.3299	0.1495	0	0.0969	0	1	Q0250|YDL067C|YEL039C|YGL187C|YHR051W|YDR441C|YIL111W|YOL061W|YJR048W|YDR454C|YLR395C|YOL077W-A|YMR256C|YNL052W|YPR191W|YEL021W|YLR017W|Q0105|Q0275|YER099C|YDR529C|YBL039C|YFR033C|YGR183C|YHR001W-A|YJL166W|YOR065W|YGL006W|YGL008C|YJL103C|YPL075W|YPL036W|YGL167C|YPL271W|YPR020W|YCL040W|Q0085|Q0130|YDR270W|YDR226W|YDR377W|YDR400W|YBR196C|YOL071W|YCR012W|YHL011C|YDL021W|YDR531W|YGR277C|YIL083C|YKL088W|YER178W|YFR053C|YJR121W|YKL016C|YGL253W|YKL067W|YJR103W|YGR240C|YLR245C|YPL078C|YPR062W|YDR196C|YOR054C|YJR105W|YKL060C|YJR133W|YKL152C|YLR345W|YLR446W|YMR205C|Q0080|YKL216W|YMR323W|YMR217W|YMR300C|YOL056W|YBL068W|YBL099W|YOR283W|YOR347C|YBR039W|YOR393W|YLR209C|YPL281C|YBR127C|YDR516C|YGR254W|YBR145W|YHR174W|YDL085W|YLR295C|YAL038W|YOL086C|YLR450W|YML022W|YNL199C|YDL004W|YML075C|YML081C-A|YML106W|YDL185W|YDR020C|YML120C|YDR038C|YDR039C|YMR145C|YDR040C|YMR271C|YNL129W|YDR298C|YDR322C-A|YNR012W|Q0045|YDR399W	http://amigo.geneontology.org/cgi-bin/amigo/term_details?term=GO:0009116	115	ENR	NUCLEOSIDE METABOLIC PROCESS	3.9567	1.8261	0	0.0122	NUCLEOSIDE METABOLIC PROCESS	TRUE	NUCLEOSIDE METABOLIC PROCESS
0.4718	0.2414	0	0.0135	0	0.183	Q0250|YDL067C|YEL039C|YGL187C|YHR051W|YKL060C|YIL111W|YJR048W|YKL152C|YLR395C|YOL077W-A|YMR256C|YNL052W|YLR345W|YPR191W|YLR446W|Q0105|YMR205C|Q0275|Q0080|YMR323W|YDR529C|YFR033C|YGR183C|YOL056W|YHR001W-A|YJL166W|YBL099W|YOR065W|YOR283W|YGL006W|YOR347C|YBR039W|YGL008C|YOR393W|YPL281C|YJL103C|YBR127C|YDR516C|YGR254W|YBR145W|YHR174W|YPL075W|YDL085W|YLR295C|YPL036W|YAL038W|YOL086C|YGL167C|YPL271W|YPR020W|YNL199C|YCL040W|Q0085|YDL004W|Q0130|YDR270W|YML081C-A|YDR377W|YBR196C|YOL071W|YDL185W|YCR012W|YDL021W|YML120C|YDR038C|YDR039C|YMR145C|YDR040C|YER178W|YFR053C|YJR121W|YKL016C|YGL253W|YKL067W|YGR240C|YDR298C|YPL078C|YDR322C-A|Q0045	http://amigo.geneontology.org/cgi-bin/amigo/term_details?term=GO:0009205	80	ENR	PURINE RIBONUCLEOSIDE TRIPHOSPHATE METABOLIC PROCESS	4.6768	2.4391	0	0	PURINE RIBONUCLEOSIDE TRIPHOSPHATE METABOLIC PROCESS	TRUE	PURINE RIBONUCLEOSIDE TRIPHOSPHATE METABOLIC PROCESS
0.3543	0.1571	0.0066	0.7454	0.7	1	YNL199C|YKL060C|YCL040W|YKL152C|YLR345W|YLR446W|YDR226W|YBR196C|YMR205C|YCR012W|YDL021W|YMR323W|YOL056W|YMR145C|YER178W|YFR053C|YOR283W|YOR347C|YOR393W|YGL253W|YPL281C|YDR516C|YGR254W|YGR240C|YBR145W|YHR174W|YPL075W|YDL085W|YAL038W|YOL086C	http://amigo.geneontology.org/cgi-bin/amigo/term_details?term=GO:0009185	30	ENR	RIBONUCLEOSIDE DIPHOSPHATE METABOLIC PROCESS	2.1865	0.9727	0.004	0.4675	RIBONUCLEOSIDE DIPHOSPHATE METABOLIC PROCESS	TRUE	RIBONUCLEOSIDE DIPHOSPHATE METABOLIC PROCESS
0.273	0.1247	0	0.071	0	0.998	Q0250|YDL067C|YDR408C|YEL039C|YGL187C|YBR084W|YHR051W|YIL111W|YOL061W|YJR048W|YDR454C|YLR395C|YOL077W-A|YMR256C|YDR520C|YGR204W|YNL052W|YPR191W|YNL241C|YEL021W|YJL130C|Q0105|Q0275|YOR074C|YER099C|YBL039C|YDR529C|YFR033C|YOR155C|YGR183C|YHR001W-A|YJL166W|YOR065W|YGL006W|YGL008C|YJL103C|YPL075W|YPL036W|YGL167C|YGL234W|YGL248W|YDR428C|YPL271W|YGR010W|YPR020W|YML035C|YCL040W|Q0085|Q0130|YAR015W|YBR252W|YDL045C|YOR163W|YDR270W|YDR226W|YDR236C|YDR377W|YBR196C|YDR400W|YEL041W|YGR061C|YOL071W|YER170W|YCR012W|YHL011C|YCR073W-A|YDR530C|YDL021W|YDR531W|YDL022W|YGR277C|YDL078C|YGL067W|YIL083C|YKL088W|YMR315W|YGR247W|YHR144C|YER178W|YHR202W|YLR028C|YFR053C|YJR049C|YJR057W|YOR209C|YHR074W|YJR121W|YKL016C|YGL253W|YGR043C|YKL024C|YKL067W|YJR103W|YGR240C|YJL005W|YKL151C|YGR248W|YKR080W|YNL220W|YJL070C|YOR128C|YHR163W|YPL078C|YMR120C|YDR196C|YNL141W|YNL200C|YOR054C|YCL050C|YJR105W|YKL060C|YJR133W|YKL152C|YLR345W|YLR354C|YLR231C|YLR446W|YMR205C|YKL181W|Q0080|YKL216W|YMR323W|YMR217W|YNR034W|YMR300C|YOL056W|YOL059W|YBL068W|YBL099W|YOR283W|YOR347C|YBR039W|YOR393W|YPL281C|YBR127C|YDR516C|YGR254W|YBR145W|YHR174W|YDL085W|YMR083W|YLR295C|YMR303C|YOL086C|YAL038W|YLR328W|YLR359W|YOR236W|YBR284W|YLR420W|YLR450W|YML022W|YNL199C|YDL004W|YBL098W|YML075C|YML081C-A|YFR047C|YML106W|YJR025C|YDL130W-A|YJR078W|YDL181W|YDL185W|YDR020C|YML120C|YDR038C|YMR145C|YDR039C|YDR040C|YMR271C|YIL155C|YNL129W|YPL061W|YOR374W|YDR298C|YGR256W|YHR183W|YDR322C-A|YOR095C|YNR012W|YOR388C|Q0045	http://amigo.geneontology.org/cgi-bin/amigo/term_details?term=GO:0009117	183	ENR	NUCLEOTIDE METABOLIC PROCESS	4.1324	1.9275	0	0.0099	NUCLEOTIDE METABOLIC PROCESS	TRUE	NUCLEOTIDE METABOLIC PROCESS
0.4524	0.2308	0	0.0208	0	0.374	Q0250|YDL067C|YEL039C|YGL187C|YHR051W|YKL060C|YIL111W|YJR048W|YKL152C|YLR395C|YOL077W-A|YMR256C|YNL052W|YLR345W|YPR191W|YLR446W|Q0105|YMR205C|Q0275|Q0080|YMR323W|YDR529C|YBL039C|YFR033C|YGR183C|YOL056W|YHR001W-A|YJL166W|YBL099W|YOR065W|YOR283W|YGL006W|YOR347C|YBR039W|YGL008C|YOR393W|YPL281C|YJL103C|YBR127C|YDR516C|YGR254W|YBR145W|YHR174W|YPL075W|YDL085W|YLR295C|YPL036W|YAL038W|YOL086C|YGL167C|YPL271W|YPR020W|YNL199C|YCL040W|Q0085|YDL004W|Q0130|YDR270W|YML081C-A|YDR377W|YBR196C|YOL071W|YDL185W|YCR012W|YDL021W|YML120C|YDR038C|YDR039C|YMR145C|YDR040C|YER178W|YFR053C|YJR121W|YKL016C|YGL253W|YKL067W|YJR103W|YGR240C|YDR298C|YPL078C|YDR322C-A|Q0045	http://amigo.geneontology.org/cgi-bin/amigo/term_details?term=GO:0009199	82	ENR	RIBONUCLEOSIDE TRIPHOSPHATE METABOLIC PROCESS	4.5001	2.3233	0	0	RIBONUCLEOSIDE TRIPHOSPHATE METABOLIC PROCESS	TRUE	RIBONUCLEOSIDE TRIPHOSPHATE METABOLIC PROCESS
0.3109	0.1517	0.0001	0.3868	0.02	1	YMR170C|YJR009C|YKL060C|YKL127W|YKL152C|YKR097W|YPL017C|YLR377C|YLR446W|YMR105C|YMR205C|YNL071W|YMR278W|YMR323W|YOL056W|YOR283W|YOR347C|YPL281C|YDR516C|YGR254W|YBR145W|YHR174W|YGL256W|YMR083W|YMR303C|YOL086C|YDL080C|YGR087C|YLR044C|YLR134W|YDR050C|YMR099C|YBR019C| YAL038W|YCL040W|YBR221C|YKR043C|YPL061W |YCR105W|YBR196C|YMR318C|YAL054C|YDL168W|YCR012W|YDL021W|YER073W|YFL018C|YER178W|YFR053C|YLR153C|YMR169C|YGL253W|YGR192C|YGR240C|YOR374W|YMR110C|YJL052W	http://www.genome.jp/kegg-bin/show_pathway?sce00010	57	ENR	GLYCOLYSIS / GLUCONEOGENESIS	2.6747	1.3333	0	0.1395	GLYCOLYSIS / GLUCONEOGENESIS	TRUE	GLYCOLYSIS / GLUCONEOGENESIS
0.416	0.1937	0	0.0211	0	0.403	Q0250|YDL067C|YDR408C|YEL039C|YGL187C|YBR084W|YHR051W|YIL111W|YJR048W|YDR454C|YLR395C|YOL077W-A|YMR256C|YGR204W|YNL052W|YPR191W|Q0105|Q0275|YDR529C|YFR033C|YGR183C|YHR001W-A|YJL166W|YOR065W|YGL006W|YGL008C|YJL103C|YPL075W|YPL036W|YGL167C|YGL234W|YGL248W|YPL271W|YPR020W|YML035C|YCL040W|Q0085|Q0130|YAR015W|YBR252W|YDR270W|YDR226W|YDR377W|YBR196C|YGR061C|YOL071W|YCR012W|YDL021W|YDR531W|YGR277C|YIL083C|YKL088W|YER178W|YLR028C|YFR053C|YJR121W|YKL016C|YGL253W|YKL067W|YGR240C|YJL005W|YKR080W|YNL220W|YJL070C|YOR128C|YPL078C|YMR120C|YDR196C|YOR054C|YJR105W|YKL060C|YJR133W|YKL152C|YLR345W|YLR446W|YMR205C|Q0080|YMR323W|YMR217W|YMR300C|YOL056W|YBL099W|YOR283W|YOR347C|YBR039W|YOR393W|YPL281C|YBR127C|YDR516C|YGR254W|YBR145W|YHR174W|YDL085W|YLR295C|YAL038W|YOL086C|YLR359W|YBR284W|YLR450W|YML022W|YNL199C|YDL004W|YML075C|YML081C-A|YDL185W|YML120C|YDR038C|YDR039C|YMR145C|YDR040C|YDR298C|YDR322C-A|Q0045	http://amigo.geneontology.org/cgi-bin/amigo/term_details?term=GO:0006163	113	ENR	PURINE NUCLEOTIDE METABOLIC PROCESS	5.0484	2.3098	0	0	PURINE NUCLEOTIDE METABOLIC PROCESS	TRUE	PURINE NUCLEOTIDE METABOLIC PROCESS
0.1202	0.0912	0.0159	0.2409	0.967	1	YGL035C|YGL209W|YML051W|YPL075W|YMR164C|YER109C|YMR099C|YBR019C|YBR149W|YCL040W|YDR368W|YGR194C|YJR096W|YLR070C|YOR120W|YOR163W|YBR001C|YBR018C|YBR056W|YBR126C|YBR196C|YBR218C|YBR229C|YBR239C|YCR005C|YCR012W|YCR073W-A|YDL021W|YDL022W|YDL078C|YDR001C|YDR074W|YDR109C|YDR261C|YDR511W|YEL040W|YEL058W|YER003C|YER178W|YFL045C|YFL053W|YFR053C|YGL027C|YGL028C|YGL047W|YGL062W|YDR099W|YGL156W|YGL253W|YGR043C|YGR189C|YGR192C|YGR240C|YGR248W|YGR279C|YGR282C|YER177W|YGR287C|YHL032C|YHR163W|YHR210C|YIL099W|YIL107C|YIL162W|YIL172C|YIR007W|YJL052W|YJL121C|YJL153C|YJL155C|YJL216C|YJL221C|YJR009C|YJR153W|YKL046C|YKL060C|YKL127W|YKL152C|YLR189C|YEL012W|YKR097W|YLR300W|YLR345W|YLR354C|YMR238W|YLR377C|YLR446W|YML070W|YML100W|YMR085W|YMR105C|YMR205C|YMR215W|YMR261C|YBR023C|YMR278W|YMR280C|YMR305C|YMR307W|YMR323W|YNL249C|YNR001C|YNR034W|YNR071C|YOL030W|YOL056W|YOL059W|YOL126C|YOL136C|YOL157C|YOR125C|YOR190W|YOR245C|YOR283W|YOR347C|YOR393W|YIR031C|YPL110C|YPL206C|YPL281C|YPR001W|YPR026W|YLR342W|YDR516C|YGR254W|YGR262C|YHR174W|YPR184W|YBR205W|YDL085W|YFR015C|YER133W|YGL084C|YJL137C|YHR104W|YKL035W|YKL104C|YAL038W|YKR058W|YBR058C|YNL027W|YBR105C|YCL039W|YDL049C|YGR032W|YDL174C|YDR221W|YDR272W|YEL004W|YEL011W|YER001W|YFR003C|YFR042W|YGL227W|YHR142W|YHR047C|YJL099W|YHR100C|YIL017C|YLR258W|YIL097W|YKR027W|YJL174W|YMR237W|YLR081W|YOR299W|YNL199C|YPR159W|YMR311C|YOL032W|YJR090C|YOR040W|YOR336W|YDR371W|YKL048C|YPL201C|YLR286C|YER054C|YPR160W|YHR043C|YHR044C|YNL117W|YLL043W|YLR213C|YLR307W|YLR308W|YLR330W|YLR343W|YMR306W|YOL132W|YOR178C|YNL241C|YBR297W|YBR298C|YBR299W|YDL247W|YGR288W|YGR289C|YGR292W|YJR160C|YPL248C|YBR020W|YDR009W|YDR483W|YOR099W|YDR245W|YBR145W|YOL086C|YKL085W|YMR135C|YMR145C|YIL155C|YDR043C|YDR248C|YJR060W	http://amigo.geneontology.org/cgi-bin/amigo/term_details?term=GO:0005975	215	ENR	CARBOHYDRATE METABOLIC PROCESS	2.0242	1.5401	0.006	0.0642	CARBOHYDRATE METABOLIC PROCESS	TRUE	CARBOHYDRATE METABOLIC PROCESS
0.2969	0.1958	0.001	0.2093	0.136	1	YKL046C|YKL060C|YKL152C|YLR345W|YMR238W|YLR446W|YML070W|YMR205C|YMR323W|YOL056W|YBR299W|YOR283W|YGR289C|YOR347C|YGR292W|YOR393W|YPL281C|YPR026W|YDR516C|YGR254W|YHR174W|YPL075W|YPR184W|YGL084C|YHR104W|YAL038W|YBR020W|YMR164C|YER109C|YNL199C|YBR019C|YCL040W|YDR371W|YDR368W|YLR286C|YGR194C|YPR160W|YJR096W|YOR120W|YBR001C|YBR018C|YBR196C|YLR307W|YLR308W|YCR012W|YDL021W|YDR001C|YER178W|YFL053W|YFR053C|YGL156W|YGL253W|YGR240C	http://amigo.geneontology.org/cgi-bin/amigo/term_details?term=GO:0016052	53	ENR	CARBOHYDRATE CATABOLIC PROCESS	2.4653	1.6017	0	0.0393	CARBOHYDRATE CATABOLIC PROCESS	TRUE	CARBOHYDRATE CATABOLIC PROCESS
0.4064	0.1897	0.0034	0.678	0.441	1	YNL199C|YKL060C|YCL040W|YKL152C|YLR345W|YLR446W|YBR196C|YMR205C|YCR012W|YDL021W|YMR323W|YOL056W|YER178W|YFR053C|YOR283W|YOR347C|YOR393W|YGL253W|YPL281C|YDR516C|YGR254W|YGR240C|YHR174W|YPL075W|YAL038W	http://amigo.geneontology.org/cgi-bin/amigo/term_details?term=GO:0006757	25	ENR	ATP GENERATION FROM ADP	2.2935	1.0529	0.002	0.3778	ATP GENERATION FROM ADP	TRUE	ATP GENERATION FROM ADP
0.3974	0.1738	0.0001	0.4974	0.008	1	YML022W|YOR054C|YPR020W|YJR105W|YDR441C|Q0085|YDL004W|Q0130|YOL077W-A|YDR270W|YML081C-A|YDR226W|YDR377W|Q0080|YDR531W|YGR277C|YMR217W|YIL083C|YKL088W|YDR038C|YDR039C|YDR040C|YBL099W|YGL006W|YBR039W|YGL008C|YJR121W|YKL016C|YKL067W|YLR295C|YPL036W|YDR298C|YGL167C|YPL078C|YDR322C-A|YPL271W|YDR196C	http://amigo.geneontology.org/cgi-bin/amigo/term_details?term=GO:0042451	37	ENR	PURINE NUCLEOSIDE BIOSYNTHETIC PROCESS	2.7822	1.2243	0	0.22	PURINE NUCLEOSIDE BIOSYNTHETIC PROCESS	TRUE	PURINE NUCLEOSIDE BIOSYNTHETIC PROCESS
0.3609	0.126	0	0.6062	0	1	YDR408C|YOR054C|YJR105W|YJR133W|YOL077W-A|YEL021W|Q0080|YKL216W|YBL039C|YMR217W|YMR300C|YBL099W|YGL006W|YBR039W|YGL008C|YLR295C|YPL036W|YGL167C|YLR359W|YGL234W|YBR284W|YPL271W|YML022W|YPR020W|YML035C|Q0085|YDL004W|Q0130|YAR015W|YDR270W|YML081C-A|YDR226W|YDR236C|YDR377W|YGR061C|YDR531W|YGR277C|YIL083C|YDR020C|YKL088W|YDR038C|YDR039C|YDR040C|YLR028C|YJR121W|YKL016C|YKL067W|YJR103W|YJL005W|YJL070C|YOR128C|YDR298C|YPL078C|YDR322C-A|YNR012W|YMR120C|YDR196C	http://amigo.geneontology.org/cgi-bin/amigo/term_details?term=GO:0046390	57	ENR	RIBOSE PHOSPHATE BIOSYNTHETIC PROCESS	3.1748	1.1263	0	0.2832	RIBOSE PHOSPHATE BIOSYNTHETIC PROCESS	TRUE	RIBOSE PHOSPHATE BIOSYNTHETIC PROCESS
0.4662	0.2254	0	0.3026	0.001	1	YPR020W|Q0085|YDL004W|Q0130|YOL077W-A|YDR270W|YML081C-A|YDR377W|Q0080|YBL039C|YDR038C|YDR039C|YDR040C|YBL099W|YGL006W|YJR057W|YBR039W|YGL008C|YJR121W|YKL016C|YKL067W|YJR103W|YLR295C|YPL036W|YDR298C|YGL167C|YPL078C|YDR322C-A|YPL271W	http://amigo.geneontology.org/cgi-bin/amigo/term_details?term=GO:0009142	29	ENR	NUCLEOSIDE TRIPHOSPHATE BIOSYNTHETIC PROCESS	2.9398	1.4367	0	0.0837	NUCLEOSIDE TRIPHOSPHATE BIOSYNTHETIC PROCESS	TRUE	NUCLEOSIDE TRIPHOSPHATE BIOSYNTHETIC PROCESS
0.1333	-0.0768	0.0007	0.2549	0.098	1	Q0250|YDL067C|YEL039C|YGL187C|YHR051W|YIL111W|YOL061W|YJR048W|YLR395C|YOL077W-A|YMR256C|YNL052W|YPR191W|Q0105|Q0275|YOR074C|YDR529C|YFR033C|YGR183C|YHR001W-A|YJL166W|YOR065W|YML019W|YJL103C|YBR161W|YOR085W|YBR243C|YPL075W|YDR437W|YPL036W|YBR036C|YGL257C|YGR216C|YPL271W|YOR002W|YIL014W|YJL002C|YJL183W|YPR020W|YML035C|YCL040W|Q0085|Q0130|YAR015W|YBR252W|YML115C|YDR226W|YNR059W|YDR236C|YDR377W|YDR400W|YBR196C|YOL071W|YAL023C|YCR012W|YCR073W-A|YDL021W|YDR531W|YDL022W|YBR015C|YGR277C|YIL083C|YKL088W|YBR199W|YEL040W|YCL052C|YER178W|YLR028C|YFR053C|YGL027C|YDL093W|YJR057W|YDL095W|YGL047W|YDR099W|YJR121W|YKL016C|YGL253W|YGR043C|YBR111C|YKL067W|YGR189C|YDR302W|YGR240C|YDR307W|YGR248W|YDR331W|YER177W|YDR434W|YHL032C|YOR128C|YHR163W|YLR245C|YIL107C|YPL078C|YEL002C|YPR062W|YEL042W|YMR120C|YJL155C|YDR196C|YOR054C|YGL022W|YKL060C|YGL142C|YKL152C|YLR345W|YGR199W|YLR354C|YLR446W|YHR188C|YIL085C|YMR205C|YBR023C|Q0080|YJL091C|YMR323W|YNR034W|YJR013W|YOL056W|YOL059W|YJR143C|YBL068W|YBL099W|YKL165C|YOR283W|YOR347C|YBR039W|YOR393W|YLL031C|YPL281C|YLR088W|YBR127C|YDR516C|YGR254W|YGR262C|YHR174W|YBR205W|YLR459W|YDL085W|YGL084C|YMR149W|YKL035W|YKL104C|YAL038W|YMR281W|YNL027W|YNL029C|YNL038W|YDR221W|YBR284W|YEL004W|YER001W|YHR142W|YNL219C|YJL099W|YNR030W|YKR027W|YMR237W|YOR299W|YNL199C|YOR336W|YDR371W|YLR286C|YDL004W|YOR149C|YOR321W|YDL103C|YFL017C|YPL053C|YPL076W|YLR307W|YLR308W|YDL185W|YPL175W|YLR330W|YDR020C|YBR004C|YDR038C|YDR039C|YNL048W|YDR040C|YNL233W|YOR067C|YBL082C|YBR110W|YCR017C|YDL193W|YDR414C|YEL036C|YER005W|YGL038C|YGL225W|YDR298C|YGR036C|YGR256W|YGR227W|YHR183W|YDR322C-A|YOR095C|YJL062W|YJL186W|YJR131W|YDR399W|YKL201C|YDR408C|YDR441C|YNL080C|YDR454C|YOR103C|YOR320C|YPL050C|YNL241C|YEL021W|YPL096C-A|YNL192W|YLR017W|YPR183W|YDL232W|YGL226C-A|YER099C|YBL039C|YPL227C|YBR070C|YGL065C|YDR058C|YFL025C|YGL006W|YGL008C|YGL167C|YGL234W|YBL006C|YCL005W-A|YDR483W|YGL248W|YJL139C|YJL184W|YKR061W|YLR020C|YOR099W|YDR245W|YDR270W|YGR061C|YHL011C|YJR103W|YJL005W|YJL070C|YJR105W|YJR133W|YKL216W|YMR217W|YMR300C|YBR038W|YLR209C|YBR145W|YLR295C|YOL086C|YLR359W|YLR450W|YML022W|YML075C|YML081C-A|YML106W|YML120C|YMR145C|YMR271C|YIL155C|YNL129W|YNR012W|Q0045	http://amigo.geneontology.org/cgi-bin/amigo/term_details?term=GO:1901135	270	ENR	CARBOHYDRATE DERIVATIVE METABOLIC PROCESS	2.4982	-1.4021	0	0.1064	CARBOHYDRATE DERIVATIVE METABOLIC PROCESS	TRUE	CARBOHYDRATE DERIVATIVE METABOLIC PROCESS
0.4555	0.22	0	0.3548	0.006	1	YPR020W|Q0085|YDL004W|Q0130|YOL077W-A|YDR270W|YML081C-A|YDR377W|Q0080|YBL039C|YDR038C|YDR039C|YDR040C|YBL099W|YGL006W|YBR039W|YGL008C|YJR121W|YKL016C|YKL067W|YJR103W|YLR295C|YPL036W|YDR298C|YGL167C|YPL078C|YDR322C-A|YPL271W	http://amigo.geneontology.org/cgi-bin/amigo/term_details?term=GO:0009201	28	ENR	RIBONUCLEOSIDE TRIPHOSPHATE BIOSYNTHETIC PROCESS	2.8073	1.3765	0	0.1205	RIBONUCLEOSIDE TRIPHOSPHATE BIOSYNTHETIC PROCESS	TRUE	RIBONUCLEOSIDE TRIPHOSPHATE BIOSYNTHETIC PROCESS
0.4219	0.178	0	0.2608	0	1	YDR408C|YOR054C|YBR084W|YJR105W|YJR133W|YOL077W-A|YGR204W|Q0080|YMR217W|YMR300C|YBL099W|YGL006W|YBR039W|YGL008C|YLR295C|YPL036W|YGL167C|YLR359W|YGL234W|YBR284W|YPL271W|YML022W|YPR020W|YML035C|Q0085|YDL004W|Q0130|YAR015W|YDR270W|YML081C-A|YDR226W|YDR377W|YGR061C|YDR531W|YGR277C|YIL083C|YKL088W|YDR038C|YDR039C|YDR040C|YLR028C|YJR121W|YKL016C|YKL067W|YJL005W|YKR080W|YNL220W|YJL070C|YOR128C|YDR298C|YPL078C|YDR322C-A|YMR120C|YDR196C	http://amigo.geneontology.org/cgi-bin/amigo/term_details?term=GO:0006164	54	ENR	PURINE NUCLEOTIDE BIOSYNTHETIC PROCESS	3.5748	1.5055	0	0.0707	PURINE NUCLEOTIDE BIOSYNTHETIC PROCESS	TRUE	PURINE NUCLEOTIDE BIOSYNTHETIC PROCESS
0.3299	0.1495	0	0.0982	0	1	Q0250|YDL067C|YEL039C|YGL187C|YHR051W|YDR441C|YIL111W|YOL061W|YJR048W|YDR454C|YLR395C|YOL077W-A|YMR256C|YNL052W|YPR191W|YEL021W|YLR017W|Q0105|Q0275|YER099C|YDR529C|YBL039C|YFR033C|YGR183C|YHR001W-A|YJL166W|YOR065W|YGL006W|YGL008C|YJL103C|YPL075W|YPL036W|YGL167C|YPL271W|YPR020W|YCL040W|Q0085|Q0130|YDR270W|YDR226W|YDR377W|YDR400W|YBR196C|YOL071W|YCR012W|YHL011C|YDL021W|YDR531W|YGR277C|YIL083C|YKL088W|YER178W|YFR053C|YJR121W|YKL016C|YGL253W|YKL067W|YJR103W|YGR240C|YLR245C|YPL078C|YPR062W|YDR196C|YOR054C|YJR105W|YKL060C|YJR133W|YKL152C|YLR345W|YLR446W|YMR205C|Q0080|YKL216W|YMR323W|YMR217W|YMR300C|YOL056W|YBL068W|YBL099W|YOR283W|YOR347C|YBR039W|YOR393W|YLR209C|YPL281C|YBR127C|YDR516C|YGR254W|YBR145W|YHR174W|YDL085W|YLR295C|YAL038W|YOL086C|YLR450W|YML022W|YNL199C|YDL004W|YML075C|YML081C-A|YML106W|YDL185W|YDR020C|YML120C|YDR038C|YDR039C|YMR145C|YDR040C|YMR271C|YNL129W|YDR298C|YDR322C-A|YNR012W|Q0045|YDR399W	http://amigo.geneontology.org/cgi-bin/amigo/term_details?term=GO:1901657	115	ENR	GLYCOSYL COMPOUND METABOLIC PROCESS	3.9184	1.8143	0	0.0171	GLYCOSYL COMPOUND METABOLIC PROCESS	TRUE	GLYCOSYL COMPOUND METABOLIC PROCESS
0.2132	0.1012	0.0152	0.7673	0.963	1	YNL200C|YKL060C|YKL152C|YLR345W|YLR354C|YNL241C|YLR231C|YLR446W|YMR205C|YMR323W|YNR034W|YOL056W|YOL059W|YOR283W|YOR347C|YOR393W|YPL281C|YDR516C|YGR254W|YBR145W|YHR174W|YPL075W|YDL085W|YMR083W|YMR303C|YOL086C|YAL038W|YLR328W|YDR428C|YGR010W|YNL199C|YCL040W|YBL098W|YFR047C|YJR025C|YBR196C|YDR400W|YJR078W|YEL041W|YCR012W|YCR073W-A|YDL021W|YDL022W|YDL078C|YGL067W|YMR315W|YML120C|YMR145C|YER178W|YFR053C|YIL155C|YJR049C|YOR209C|YHR074W|YGL253W|YGR043C|YNL129W|YGR240C|YKL151C|YGR248W|YPL061W|YOR374W|YHR163W|YGR256W|YHR183W|YOR095C|YOR388C	http://amigo.geneontology.org/cgi-bin/amigo/term_details?term=GO:0046496	67	ENR	NICOTINAMIDE NUCLEOTIDE METABOLIC PROCESS	2.0329	0.9373	0.0063	0.5195	NICOTINAMIDE NUCLEOTIDE METABOLIC PROCESS	TRUE	NICOTINAMIDE NUCLEOTIDE METABOLIC PROCESS
0.2596	0.0876	0	0.7513	0.001	1	YDR408C|YOR054C|YBR084W|YJR105W|YJR133W|YOL061W|YOL077W-A|YGR204W|YEL021W|YLR231C|YJL130C|YKL181W|YOR074C|Q0080|YKL216W|YER099C|YBL039C|YMR217W|YMR300C|YBL068W|YBL099W|YGL006W|YBR039W|YGL008C|YLR295C|YPL036W|YGL167C|YLR328W|YLR359W|YOR236W|YGL234W|YBR284W|YLR420W|YDR428C|YPL271W|YGR010W|YML022W|YPR020W|YML035C|Q0085|YDL004W|Q0130|YAR015W|YBL098W|YDL045C|YDR270W|YML081C-A|YDR226W|YFR047C|YDR236C|YML106W|YDR377W|YJR025C|YDR400W|YJR078W|YEL041W|YGR061C|YHL011C|YDR531W|YGR277C|YIL083C|YDR020C|YKL088W|YHR144C|YDR038C|YDR039C|YDR040C|YMR271C|YLR028C|YJR049C|YJR057W|YOR209C|YHR074W|YJR121W|YKL016C|YKL024C|YKL067W|YNL129W|YJR103W|YJL005W|YKR080W|YNL220W|YJL070C|YOR128C|YDR298C|YPL078C|YDR322C-A|YMR120C|YNR012W|YDR196C	http://amigo.geneontology.org/cgi-bin/amigo/term_details?term=GO:0009165	90	ENR	NUCLEOTIDE BIOSYNTHETIC PROCESS	2.9294	0.9647	0	0.502	NUCLEOTIDE BIOSYNTHETIC PROCESS	TRUE	NUCLEOTIDE BIOSYNTHETIC PROCESS
0.4673	0.1612	0	0.507	0	1	YNL141W|YDR408C|YML022W|YPR020W|YJR105W|YML035C|YJR133W|Q0085|YDL004W|Q0130|YOL077W-A|YAR015W|YDR270W|YML081C-A|YDR226W|YDR377W|YGR061C|Q0080|YMR217W|YMR300C|YDR038C|YDR039C|YDR040C|YBL099W|YLR028C|YGL006W|YBR039W|YGL008C|YJR121W|YKL016C|YLR295C|YPL036W|YJL070C|YOR128C|YDR298C|YGL167C|YLR359W|YPL078C|YGL234W|YBR284W|YDR322C-A|YMR120C|YPL271W	http://amigo.geneontology.org/cgi-bin/amigo/term_details?term=GO:0009127	43	ENR	PURINE NUCLEOSIDE MONOPHOSPHATE BIOSYNTHETIC PROCESS	3.6949	1.2153	0	0.2421	PURINE NUCLEOSIDE MONOPHOSPHATE BIOSYNTHETIC PROCESS	TRUE	PURINE NUCLEOSIDE MONOPHOSPHATE BIOSYNTHETIC PROCESS
0.4064	0.1897	0.0034	0.6896	0.444	1	YNL199C|YKL060C|YCL040W|YKL152C|YLR345W|YLR446W|YBR196C|YMR205C|YCR012W|YDL021W|YMR323W|YOL056W|YER178W|YFR053C|YOR283W|YOR347C|YOR393W|YGL253W|YPL281C|YDR516C|YGR254W|YGR240C|YHR174W|YPL075W|YAL038W	http://amigo.geneontology.org/cgi-bin/amigo/term_details?term=GO:0006096	25	ENR	GLYCOLYTIC PROCESS	2.2915	1.0332	0.0019	0.3943	GLYCOLYTIC PROCESS	TRUE	GLYCOLYTIC PROCESS
0.3609	0.126	0	0.628	0	1	YDR408C|YOR054C|YJR105W|YJR133W|YOL077W-A|YEL021W|Q0080|YKL216W|YBL039C|YMR217W|YMR300C|YBL099W|YGL006W|YBR039W|YGL008C|YLR295C|YPL036W|YGL167C|YLR359W|YGL234W|YBR284W|YPL271W|YML022W|YPR020W|YML035C|Q0085|YDL004W|Q0130|YAR015W|YDR270W|YML081C-A|YDR226W|YDR236C|YDR377W|YGR061C|YDR531W|YGR277C|YIL083C|YDR020C|YKL088W|YDR038C|YDR039C|YDR040C|YLR028C|YJR121W|YKL016C|YKL067W|YJR103W|YJL005W|YJL070C|YOR128C|YDR298C|YPL078C|YDR322C-A|YNR012W|YMR120C|YDR196C	http://amigo.geneontology.org/cgi-bin/amigo/term_details?term=GO:0009260	57	ENR	RIBONUCLEOTIDE BIOSYNTHETIC PROCESS	3.1206	1.108	0	0.3188	RIBONUCLEOTIDE BIOSYNTHETIC PROCESS	TRUE	RIBONUCLEOTIDE BIOSYNTHETIC PROCESS
0.3974	0.1738	0.0001	0.4759	0.011	1	YML022W|YOR054C|YPR020W|YJR105W|YDR441C|Q0085|YDL004W|Q0130|YOL077W-A|YDR270W|YML081C-A|YDR226W|YDR377W|Q0080|YDR531W|YGR277C|YMR217W|YIL083C|YKL088W|YDR038C|YDR039C|YDR040C|YBL099W|YGL006W|YBR039W|YGL008C|YJR121W|YKL016C|YKL067W|YLR295C|YPL036W|YDR298C|YGL167C|YPL078C|YDR322C-A|YPL271W|YDR196C	http://amigo.geneontology.org/cgi-bin/amigo/term_details?term=GO:0046129	37	ENR	PURINE RIBONUCLEOSIDE BIOSYNTHETIC PROCESS	2.7654	1.2416	0	0.1892	PURINE RIBONUCLEOSIDE BIOSYNTHETIC PROCESS	TRUE	PURINE RIBONUCLEOSIDE BIOSYNTHETIC PROCESS
0.3318	0.1175	0.0003	0.7681	0.036	1	YML022W|YOR054C|YPR020W|YJR105W|YDR441C|Q0085|YDL004W|Q0130|YOL077W-A|YDR270W|YEL021W|YML081C-A|YDR226W|YML106W|YDR377W|Q0080|YKL216W|YDR531W|YGR277C|YBL039C|YMR217W|YIL083C|YDR020C|YKL088W|YDR038C|YDR039C|YDR040C|YBL099W|YMR271C|YGL006W|YBR039W|YGL008C|YJR121W|YKL016C|YKL067W|YJR103W|YLR295C|YPL036W|YDR298C|YGL167C|YPL078C|YDR322C-A|YNR012W|YPL271W|YDR196C	http://amigo.geneontology.org/cgi-bin/amigo/term_details?term=GO:0009163	45	ENR	NUCLEOSIDE BIOSYNTHETIC PROCESS	2.6154	0.9301	0	0.5308	NUCLEOSIDE BIOSYNTHETIC PROCESS	TRUE	NUCLEOSIDE BIOSYNTHETIC PROCESS
0.3247	0.1625	0.0092	0.672	0.834	1	YNL199C|YKL060C|YCL040W|YKL152C|YLR345W|YLR446W|YBR196C|YMR205C|YNL071W|YCR012W|YDL021W|YMR323W|YFL018C|YOL056W|YMR145C|YER178W|YFR053C|YOR283W|YOR347C|YOR393W|YGL253W|YPL281C|YDR516C|YGR254W|YGR240C|YBR145W|YHR174W|YPL075W|YDL085W|YOR374W|YAL038W|YKL029C|YOL086C	http://amigo.geneontology.org/cgi-bin/amigo/term_details?term=GO:0006090	33	ENR	PYRUVATE METABOLIC PROCESS	2.1224	1.0566	0.002	0.3765	PYRUVATE METABOLIC PROCESS	TRUE	PYRUVATE METABOLIC PROCESS
0.4127	0.2004	0	0.0301	0	0.695	Q0250|YDL067C|YOR054C|YEL039C|YGL187C|YJR105W|YHR051W|YDR441C|YKL060C|YIL111W|YJR048W|YKL152C|YDR454C|YLR395C|YOL077W-A|YMR256C|YNL052W|YLR345W|YPR191W|YLR446W|Q0105|YMR205C|Q0275|Q0080|YMR323W|YDR529C|YMR217W|YFR033C|YGR183C|YOL056W|YHR001W-A|YJL166W|YBL099W|YOR065W|YOR283W|YGL006W|YOR347C|YBR039W|YGL008C|YOR393W|YPL281C|YJL103C|YBR127C|YDR516C|YGR254W|YBR145W|YHR174W|YPL075W|YDL085W|YLR295C|YPL036W|YAL038W|YOL086C|YGL167C|YLR450W|YPL271W|YML022W|YPR020W|YNL199C|YCL040W|Q0085|YDL004W|Q0130|YML075C|YDR270W|YML081C-A|YDR226W|YDR377W|YBR196C|YOL071W|YDL185W|YCR012W|YDL021W|YDR531W|YGR277C|YIL083C|YKL088W|YML120C|YDR038C|YDR039C|YMR145C|YDR040C|YER178W|YFR053C|YJR121W|YKL016C|YGL253W|YKL067W|YGR240C|YDR298C|YPL078C|YDR322C-A|Q0045|YDR196C	http://amigo.geneontology.org/cgi-bin/amigo/term_details?term=GO:0046128	94	ENR	PURINE RIBONUCLEOSIDE METABOLIC PROCESS	4.524	2.1862	0	0.002	PURINE RIBONUCLEOSIDE METABOLIC PROCESS	TRUE	PURINE RIBONUCLEOSIDE METABOLIC PROCESS
0.3741	0.1447	0	0.4104	0	1	YNL141W|YDR408C|YOR054C|YBR084W|YJR105W|YDR441C|YJR133W|YOL077W-A|YGR204W|Q0080|YMR217W|YMR300C|YKR099W|YBL099W|YNL191W|YGL006W|YBR039W|YGL008C|YLR295C|YPL036W|YGL167C|YLR359W|YGL234W|YBR284W|YPL271W|YML022W|YPR020W|YML035C|Q0085|YDL004W|Q0130|YAR015W|YDR270W|YML081C-A|YDR226W|YDR377W|YGR061C|YDR531W|YGR277C|YIL083C|YKL088W|YDR038C|YDR039C|YDR040C|YLR028C|YJR121W|YKL016C|YKL067W|YJL005W|YKR080W|YNL220W|YJL070C|YOR128C|YDR298C|YPL078C|YDR322C-A|YMR120C|YDR196C	http://amigo.geneontology.org/cgi-bin/amigo/term_details?term=GO:0072522	58	ENR	PURINE-CONTAINING COMPOUND BIOSYNTHETIC PROCESS	3.2537	1.301	0	0.1467	PURINE-CONTAINING COMPOUND BIOSYNTHETIC PROCESS	TRUE	PURINE-CONTAINING COMPOUND BIOSYNTHETIC PROCESS
0.3427	0.1464	0.0034	0.7509	0.436	1	YNL199C|YKL060C|YCL040W|YKL152C|YLR345W|YLR446W|YDR226W|YGR180C|YBR196C|YMR205C|YCR012W|YDL021W|YMR323W|YOL056W|YMR145C|YER178W|YFR053C|YOR283W|YLR151C|YOR347C|YJR057W|YOR393W|YGL253W|YPL281C|YKL067W|YDR516C|YGR254W|YGR240C|YBR145W|YHR174W|YPL075W|YJL026W|YDL085W|YAL038W|YOL086C	http://amigo.geneontology.org/cgi-bin/amigo/term_details?term=GO:0009132	35	ENR	NUCLEOSIDE DIPHOSPHATE METABOLIC PROCESS	2.296	0.9666	0.0019	0.4699	NUCLEOSIDE DIPHOSPHATE METABOLIC PROCESS	TRUE	NUCLEOSIDE DIPHOSPHATE METABOLIC PROCESS
0.2639	0.1178	0	0.0984	0	1	Q0250|YDL067C|YDR408C|YEL039C|YGL187C|YBR084W|YHR051W|YIL111W|YOL061W|YJR048W|YDR454C|YLR395C|YOL077W-A|YMR256C|YDR520C|YGR204W|YNL052W|YPR191W|YNL241C|YEL021W|YJL130C|Q0105|Q0275|YOR074C|YER099C|YBL039C|YDR529C|YFR033C|YOR155C|YGR183C|YHR001W-A|YJL166W|YOR065W|YGL006W|YGL008C|YJL103C|YPL075W|YPL036W|YGL167C|YGL234W|YGL248W|YDR428C|YPL271W|YGR010W|YPR020W|YML035C|YCL040W|Q0085|Q0130|YAR015W|YBR252W|YDL045C|YOR163W|YDR270W|YDR226W|YDR236C|YGR180C|YDR377W|YBR196C|YDR400W|YEL041W|YGR061C|YOL071W|YER170W|YCR012W|YHL011C|YCR073W-A|YDR530C|YDL021W|YDR531W|YDL022W|YGR277C|YDL078C|YGL067W|YIL083C|YKL088W|YMR315W|YGR247W|YHR144C|YCR026C|YER178W|YHR202W|YLR028C|YFR053C|YEL016C|YJR049C|YJR057W|YOR209C|YHR074W|YJR121W|YKL016C|YGL253W|YGR043C|YKL024C|YKL067W|YJR103W|YGR240C|YJL005W|YKL151C|YGR248W|YJL026W|YKR080W|YNL220W|YJL070C|YOR128C|YHR163W|YPL078C|YMR120C|YDR196C|YNL141W|YNL200C|YOR054C|YCL050C|YJR105W|YKL060C|YJR133W|YKL152C|YLR345W|YLR354C|YLR231C|YLR446W|YMR205C|YKL181W|Q0080|YKL216W|YMR323W|YMR217W|YNR034W|YMR300C|YOL056W|YOL059W|YBL068W|YBL099W|YOR283W|YLR151C|YOR347C|YBR039W|YOR393W|YPL281C|YBR127C|YDR516C|YGR254W|YBR145W|YHR174W|YDL085W|YMR083W|YLR295C|YMR303C|YOL086C|YAL038W|YLR328W|YLR359W|YOR236W|YBR284W|YLR420W|YLR450W|YML022W|YNL199C|YDL004W|YBL098W|YML075C|YML081C-A|YFR047C|YML106W|YJR025C|YDL130W-A|YJR078W|YDL181W|YDL185W|YDR020C|YML120C|YDR038C|YMR145C|YDR039C|YDR040C|YMR271C|YIL155C|YNL129W|YPL061W|YOR374W|YDR298C|YGR256W|YHR183W|YDR322C-A|YOR095C|YNR012W|YOR388C|Q0045	http://amigo.geneontology.org/cgi-bin/amigo/term_details?term=GO:0006753	188	ENR	NUCLEOSIDE PHOSPHATE METABOLIC PROCESS	4.0525	1.8176	0	0.025	NUCLEOSIDE PHOSPHATE METABOLIC PROCESS	TRUE	NUCLEOSIDE PHOSPHATE METABOLIC PROCESS
0.3856	0.1592	0	0.0575	0	0.983	Q0250|YDL067C|YDR408C|YEL039C|YGL187C|YBR084W|YHR051W|YDR441C|YIL111W|YJR048W|YDR454C|YLR395C|YOL077W-A|YMR256C|YGR204W|YNL052W|YPR191W|Q0105|Q0275|YDR529C|YFR033C|YGR183C|YHR001W-A|YJL166W|YKR099W|YOR065W|YGL006W|YGL008C|YJL103C|YPL075W|YPL036W|YGL167C|YGL234W|YGL248W|YPL271W|YPR020W|YML035C|YCL040W|Q0085|Q0130|YAR015W|YBR252W|YDR270W|YDR226W|YDR377W|YBR196C|YGR061C|YOL071W|YCR012W|YDL021W|YDR531W|YGR277C|YIL083C|YKL088W|YER178W|YLR028C|YFR053C|YJR121W|YKL016C|YGL253W|YKL067W|YGR240C|YJL005W|YKR080W|YNL220W|YJL070C|YOR128C|YPL078C|YMR120C|YDL238C|YDR196C|YNL141W|YOR054C|YJR105W|YKL060C|YJR133W|YKL152C|YLR345W|YLR446W|YMR205C|Q0080|YMR323W|YMR217W|YMR300C|YOL056W|YIR032C|YBL099W|YIR027C|YIR028W|YNL191W|YIR029W|YOR283W|YOR347C|YBR039W|YOR393W|YIR031C|YPL281C|YBR127C|YDR516C|YGR254W|YBR145W|YHR174W|YDL085W|YLR295C|YAL038W|YOL086C|YLR359W|YBR284W|YLR450W|YML022W|YNL199C|YDL004W|YML075C|YML081C-A|YDL185W|YML120C|YDR038C|YDR039C|YMR145C|YDR040C|YDR298C|YDR322C-A|Q0045	http://amigo.geneontology.org/cgi-bin/amigo/term_details?term=GO:0072521	123	ENR	PURINE-CONTAINING COMPOUND METABOLIC PROCESS	4.8716	1.9978	0	0.0099	PURINE-CONTAINING COMPOUND METABOLIC PROCESS	TRUE	PURINE-CONTAINING COMPOUND METABOLIC PROCESS
0.3606	0.1671	0	0.0448	0	0.892	Q0250|YDL067C|YDR408C|YEL039C|YGL187C|YHR051W|YIL111W|YJR048W|YDR454C|YLR395C|YOL077W-A|YMR256C|YNL052W|YPR191W|YNL241C|YEL021W|Q0105|Q0275|YDR529C|YBL039C|YFR033C|YGR183C|YHR001W-A|YJL166W|YOR065W|YGL006W|YGL008C|YJL103C|YPL075W|YPL036W|YGL167C|YGL234W|YGL248W|YPL271W|YPR020W|YML035C|YCL040W|Q0085|Q0130|YAR015W|YDR270W|YDR226W|YDR236C|YDR377W|YBR196C|YGR061C|YOL071W|YCR012W|YCR073W-A|YDL021W|YDR531W|YGR277C|YIL083C|YKL088W|YER178W|YLR028C|YFR053C|YJR121W|YKL016C|YGL253W|YGR043C|YBR111C|YKL067W|YJR103W|YGR240C|YJL005W|YGR248W|YJL070C|YOR128C|YHR163W|YPL078C|YMR120C|YDR196C|YOR054C|YJR105W|YKL060C|YJR133W|YKL152C|YLR345W|YLR354C|YLR446W|YMR205C|Q0080|YKL216W|YMR323W|YMR217W|YNR034W|YOL056W|YMR300C|YBL099W|YOR283W|YOR347C|YBR039W|YOR393W|YPL281C|YBR127C|YDR516C|YGR254W|YBR145W|YHR174W|YDL085W|YLR295C|YAL038W|YOL086C|YLR359W|YBR284W|YLR450W|YML022W|YNL199C|YDL004W|YML075C|YML081C-A|YDL185W|YDR020C|YML120C|YDR038C|YDR039C|YMR145C|YDR040C|YDR298C|YGR256W|YHR183W|YDR322C-A|YOR095C|YNR012W|Q0045	http://amigo.geneontology.org/cgi-bin/amigo/term_details?term=GO:0019693	126	ENR	RIBOSE PHOSPHATE METABOLIC PROCESS	4.5354	2.0786	0	0.0019	RIBOSE PHOSPHATE METABOLIC PROCESS	TRUE	RIBOSE PHOSPHATE METABOLIC PROCESS
0.4127	0.2004	0	0.0298	0	0.7	Q0250|YDL067C|YOR054C|YEL039C|YGL187C|YJR105W|YHR051W|YDR441C|YKL060C|YIL111W|YJR048W|YKL152C|YDR454C|YLR395C|YOL077W-A|YMR256C|YNL052W|YLR345W|YPR191W|YLR446W|Q0105|YMR205C|Q0275|Q0080|YMR323W|YDR529C|YMR217W|YFR033C|YGR183C|YOL056W|YHR001W-A|YJL166W|YBL099W|YOR065W|YOR283W|YGL006W|YOR347C|YBR039W|YGL008C|YOR393W|YPL281C|YJL103C|YBR127C|YDR516C|YGR254W|YBR145W|YHR174W|YPL075W|YDL085W|YLR295C|YPL036W|YAL038W|YOL086C|YGL167C|YLR450W|YPL271W|YML022W|YPR020W|YNL199C|YCL040W|Q0085|YDL004W|Q0130|YML075C|YDR270W|YML081C-A|YDR226W|YDR377W|YBR196C|YOL071W|YDL185W|YCR012W|YDL021W|YDR531W|YGR277C|YIL083C|YKL088W|YML120C|YDR038C|YDR039C|YMR145C|YDR040C|YER178W|YFR053C|YJR121W|YKL016C|YGL253W|YKL067W|YGR240C|YDR298C|YPL078C|YDR322C-A|Q0045|YDR196C	http://amigo.geneontology.org/cgi-bin/amigo/term_details?term=GO:0042278	94	ENR	PURINE NUCLEOSIDE METABOLIC PROCESS	4.4807	2.1826	0	0	PURINE NUCLEOSIDE METABOLIC PROCESS	TRUE	PURINE NUCLEOSIDE METABOLIC PROCESS
0.462	0.236	0	0.0194	0	0.341	Q0250|YDL067C|YEL039C|YGL187C|YHR051W|YKL060C|YIL111W|YJR048W|YKL152C|YLR395C|YOL077W-A|YMR256C|YNL052W|YLR345W|YPR191W|YLR446W|Q0105|YMR205C|Q0275|Q0080|YMR323W|YDR529C|YFR033C|YGR183C|YOL056W|YHR001W-A|YJL166W|YBL099W|YOR065W|YOR283W|YGL006W|YOR347C|YBR039W|YGL008C|YOR393W|YPL281C|YJL103C|YBR127C|YDR516C|YGR254W|YBR145W|YHR174W|YPL075W|YDL085W|YLR295C|YPL036W|YAL038W|YOL086C|YGL167C|YPL271W|YPR020W|YNL199C|YCL040W|Q0085|YDL004W|Q0130|YBR252W|YDR270W|YML081C-A|YDR377W|YBR196C|YOL071W|YDL185W|YCR012W|YDL021W|YML120C|YDR038C|YDR039C|YMR145C|YDR040C|YER178W|YFR053C|YJR121W|YKL016C|YGL253W|YKL067W|YGR240C|YDR298C|YPL078C|YDR322C-A|Q0045	http://amigo.geneontology.org/cgi-bin/amigo/term_details?term=GO:0009144	81	ENR	PURINE NUCLEOSIDE TRIPHOSPHATE METABOLIC PROCESS	4.6318	2.3385	0	0	PURINE NUCLEOSIDE TRIPHOSPHATE METABOLIC PROCESS	TRUE	PURINE NUCLEOSIDE TRIPHOSPHATE METABOLIC PROCESS
0.1501	0.0665	0	0.4463	0.004	1	Q0250|YJR073C|YDL067C|YOL064C|YEL039C|YGL187C|YBR084W|YHR051W|YIL111W|YOL061W|YJR048W|YLR395C|YOL077W-A|YMR256C|YGR204W|YLR133W|YNL052W|YPR191W|YML059C|YMR006C|YMR008C|YNL012W|YNL106C|Q0105|YNL130C|Q0275|YNL169C|YOR074C|YOL011W|YOL065C|YAL013W|YDR529C|YDR096W|YDR173C|YFR033C|YOR109W|YOR155C|YGR183C|YOR175C|YHR001W-A|YJL166W|YHL020C|YPR113W|YOR065W|YKR067W|YLR168C|YNL054W|YNL325C|YJL103C|YBL060W|YDR284C|YPL075W|YDR503C|YDR437W|YPL036W|YLR193C|YLR386W|YBR042C|YDR018C|YGR216C|YPL271W|YPR020W|YML035C|YCL040W|Q0085|Q0130|YAR015W|YBR252W|YLR240W|YDL045C|YOR163W|YDR226W|YDR236C|YOR143C|YDR377W|YBR196C|YDR400W|YEL041W|YOL071W|YER170W|YCR012W|YCR073W-A|YDR530C|YDL021W|YDR531W|YDL022W|YMR178W|YGR277C|YDL078C|YGL067W|YIL083C|YKL088W|YMR315W|YGR247W|YCR026C|YCL052C|YER178W|YLR028C|YFR053C|YEL016C|YJR049C|YJR057W|YOR209C|YHR074W|YJR121W|YKL016C|YGL253W|YGR043C|YKL024C|YBR111C|YDR208W|YKL067W|YDR302W|YGR240C|YKL151C|YGR248W|YDR331W|YKR080W|YDR434W|YNL220W|YHL032C|YOR128C|YHR163W|YIL107C|YPL078C|YMR120C|YJL153C|YJL155C|YDR196C|YNL141W|YNL200C|YOR054C|YCL050C|YKL060C|YGL142C|YKL152C|YLR345W|YLR354C|YLR446W|YHR188C|YMR205C|Q0080|YJL091C|YBR109C|YMR323W|YNR034W|YJR013W|YOL056W|YOL059W|YJR110W|YBL068W|YBL099W|YKL165C|YOR283W|YOR347C|YBR039W|YOR393W|YDR207C|YPL110C|YLL031C|YPL281C|YLR088W|YBR127C|YDR516C|YGR254W|YHR174W|YDL085W|YLR459W|YGL084C|YAL038W|YMR281W|YNL038W|YBR284W|YHR004C|YNL219C|YHR100C|YNR030W|YNL199C|YOL032W|YDL004W|YOR149C|YDR017C|YPL076W|YDL130W-A|YLR410W|YDL181W|YDL185W|YPL175W|YJL167W|YDR020C|YBR004C|YDR038C|YDR039C|YDR040C|YCR017C|YMR208W|YMR220W|YOR298W|YOR374W|YOR094W|YPL103C|YDR298C|YGR256W|YHR183W|YDR322C-A|YOR095C|YJL062W|YDR408C|YDR454C|YDR520C|YNL241C|YEL021W|YPL096C-A|YJL130C|YPR183W|YER099C|YBL039C|YDR058C|YFL025C|YGL006W|YGL008C|YGL167C|YGL181W|YGL234W|YGL248W|YDR428C|YGR010W|YDR270W|YGR180C|YGR061C|YHL011C|YHR144C|YHR202W|YJR103W|YJL005W|YJL026W|YJL070C|YJR105W|YJR133W|YLR231C|YKL181W|YKL216W|YPL120W|YMR217W|YMR300C|YLR151C|YER026C|YBR029C|YBR145W|YMR083W|YLR295C|YMR303C|YOL086C|YLR328W|YLR359W|YOR236W|YOR303W|YLR420W|YLR450W|YML022W|YBL098W|YML075C|YML081C-A|YFR047C|YML106W|YJR025C|YJR078W|YLR380W|YML120C|YMR145C|YMR271C|YIL155C|YDL142C|YGR110W|YCL004W|YNL129W|YDL052C|YPL061W|YDR147W|YDR287W|YFR019W|YGR007W|YGR157W|YGR170W|YHR046C|YHR123W|YNR012W|YIL002C|YOR388C|YJL100W|Q0045	http://amigo.geneontology.org/cgi-bin/amigo/term_details?term=GO:0019637	291	ENR	ORGANOPHOSPHATE METABOLIC PROCESS	2.892	1.2679	0	0.1772	ORGANOPHOSPHATE METABOLIC PROCESS	TRUE	ORGANOPHOSPHATE METABOLIC PROCESS
0.4172	0.1897	0.0007	0.5648	0.094	1	YNL199C|YKL060C|YCL040W|YKL152C|YLR345W|YLR446W|YDR226W|YBR196C|YMR205C|YCR012W|YER170W|YDL021W|YMR323W|YOL056W|YER178W|YFR053C|YOR283W|YOR347C|YOR393W|YGL253W|YPL281C|YKL024C|YKL067W|YDR516C|YGR254W|YGR240C|YHR174W|YPL075W|YAL038W	http://amigo.geneontology.org/cgi-bin/amigo/term_details?term=GO:0046939	29	ENR	NUCLEOTIDE PHOSPHORYLATION	2.5026	1.1613	0	0.2733	NUCLEOTIDE PHOSPHORYLATION	TRUE	NUCLEOTIDE PHOSPHORYLATION
0.2819	0.2739	0.001	0.0147	0.145	0.249	YJR009C|YKL060C|YEL012W|YKL152C|YKR097W|YLR345W|YNL241C|YLR377C|YMR280C|YNR071C|YOL126C|YOL136C|YOR125C|YML051W|YGR254W|YHR174W|YBR145W|YDL085W|YHR104W|YOL086C|YBR058C|YBR105C|YCL039W|YPL248C|YBR020W|YDR009W|YGL227W|YIL017C|YIL097W|YLR081W|YBR019C|YJR090C|YCL040W|YKL048C|YDR368W|YGR194C|YHR043C|YJR096W|YHR044C|YLR070C|YOR120W|YBR018C|YBR196C|YBR218C|YBR239C|YMR135C|YDR511W|YMR145C|YFL045C|YGL062W|YGL156W|YDR043C|YGR192C|YHR210C|YIL107C|YJL052W|YJL155C	http://amigo.geneontology.org/cgi-bin/amigo/term_details?term=GO:0005996	57	ENR	MONOSACCHARIDE METABOLIC PROCESS	2.4583	2.3891	0	0.0039	MONOSACCHARIDE METABOLIC PROCESS	TRUE	MONOSACCHARIDE METABOLIC PROCESS
0.3543	0.1571	0.0067	0.7501	0.705	1	YNL199C|YKL060C|YCL040W|YKL152C|YLR345W|YLR446W|YDR226W|YBR196C|YMR205C|YCR012W|YDL021W|YMR323W|YOL056W|YMR145C|YER178W|YFR053C|YOR283W|YOR347C|YOR393W|YGL253W|YPL281C|YDR516C|YGR254W|YGR240C|YBR145W|YHR174W|YPL075W|YDL085W|YAL038W|YOL086C	http://amigo.geneontology.org/cgi-bin/amigo/term_details?term=GO:0009135	30	ENR	PURINE NUCLEOSIDE DIPHOSPHATE METABOLIC PROCESS	2.1833	0.9687	0.0042	0.4761	PURINE NUCLEOSIDE DIPHOSPHATE METABOLIC PROCESS	TRUE	PURINE NUCLEOSIDE DIPHOSPHATE METABOLIC PROCESS
0.4288	0.2378	0	0.0256	0	0.51	Q0250|YEL051W|YDL067C|YGL187C|YHR051W|YIL111W|YLR395C|YOL077W-A|YMR256C|YLR164W|YLR447C|YNL052W|Q0115|Q0120|Q0105|Q0110|Q0275|YBL045C|YMR054W|Q0080|YMR118C|YDR529C|YFR033C|YGR183C|YGR020C|YHR001W-A|YJL166W|YLR038C|YBL099W|YOR065W|YBR039W|YGL008C|YBR127C|YHR026W|YLR295C|YHR039C-A|YPL036W|YDR178W|YGL191W|YPL271W|YPL132W|YPR020W|Q0085|YDL004W|Q0130|YEL027W|YML081C-A|YDR377W|YLL009C|YOR332W|YPL172C|YDL185W| Q0045|YEL024W|YPL234C|YPR191W |YKL080W|YPR036W|YJL045W|YJR121W|YKL016C|YOR270C|YBR011C|YMR267W|YDR298C|YKL141W|YKL148C|YKL192C|YPL078C|YDR322C-A|YLL041C|YER141W	http://www.genome.jp/kegg-bin/show_pathway?sce00190	72	ENR	OXIDATIVE PHOSPHORYLATION (KEGG)	4.0755	2.2564	0	0	OXIDATIVE PHOSPHORYLATION (KEGG)	TRUE	OXIDATIVE PHOSPHORYLATION (KEGG)
0.3902	0.1531	0	0.1073	0	1	Q0250|YDL067C|YDR408C|YEL039C|YGL187C|YHR051W|YIL111W|YOL061W|YJR048W|YDR454C|YLR395C|YOL077W-A|YMR256C|YNL052W|YPR191W|YEL021W|Q0105|Q0275|YER099C|YDR529C|YFR033C|YGR183C|YHR001W-A|YJL166W|YOR065W|YGL006W|YGL008C|YJL103C|YPL075W|YPL036W|YGL167C|YGL234W|YPL271W|YPR020W|YML035C|YCL040W|Q0085|Q0130|YAR015W|YDR270W|YDR226W|YDR236C|YDR377W|YBR196C|YGR061C|YOL071W|YCR012W|YHL011C|YDL021W|YER178W|YLR028C|YFR053C|YJR121W|YKL016C|YGL253W|YGR240C|YJL070C|YOR128C|YPL078C|YMR120C|YNL141W|YJR105W|YKL060C|YJR133W|YKL152C|YLR345W|YLR446W|YMR205C|YKL181W|Q0080|YKL216W|YMR323W|YMR217W|YOL056W|YMR300C|YBL068W|YBL099W|YOR283W|YOR347C|YBR039W|YOR393W|YPL281C|YBR127C|YDR516C|YGR254W|YBR145W|YHR174W|YDL085W|YLR295C|YAL038W|YOL086C|YLR359W|YBR284W|YML022W|YNL199C|YDL004W|YML081C-A|YDL185W|YDR020C|YML120C|YDR038C|YDR039C|YMR145C|YDR040C|YDR298C|YDR322C-A|YNR012W|Q0045	http://amigo.geneontology.org/cgi-bin/amigo/term_details?term=GO:0009161	108	ENR	RIBONUCLEOSIDE MONOPHOSPHATE METABOLIC PROCESS	4.5051	1.7906	0	0.029	RIBONUCLEOSIDE MONOPHOSPHATE METABOLIC PROCESS	TRUE	RIBONUCLEOSIDE MONOPHOSPHATE METABOLIC PROCESS
0.3318	0.1175	0.0003	0.7746	0.041	1	YML022W|YOR054C|YPR020W|YJR105W|YDR441C|Q0085|YDL004W|Q0130|YOL077W-A|YDR270W|YEL021W|YML081C-A|YDR226W|YML106W|YDR377W|Q0080|YKL216W|YDR531W|YGR277C|YBL039C|YMR217W|YIL083C|YDR020C|YKL088W|YDR038C|YDR039C|YDR040C|YBL099W|YMR271C|YGL006W|YBR039W|YGL008C|YJR121W|YKL016C|YKL067W|YJR103W|YLR295C|YPL036W|YDR298C|YGL167C|YPL078C|YDR322C-A|YNR012W|YPL271W|YDR196C	http://amigo.geneontology.org/cgi-bin/amigo/term_details?term=GO:1901659	45	ENR	GLYCOSYL COMPOUND BIOSYNTHETIC PROCESS	2.6	0.9184	0	0.5462	GLYCOSYL COMPOUND BIOSYNTHETIC PROCESS	TRUE	GLYCOSYL COMPOUND BIOSYNTHETIC PROCESS
0.4501	0.1815	0	0.0585	0	0.987	Q0250|YDL067C|YDR408C|YEL039C|YGL187C|YHR051W|YIL111W|YJR048W|YDR454C|YLR395C|YOL077W-A|YMR256C|YNL052W|YPR191W|Q0105|Q0275|YDR529C|YFR033C|YGR183C|YHR001W-A|YJL166W|YOR065W|YGL006W|YGL008C|YJL103C|YPL075W|YPL036W|YGL167C|YGL234W|YPL271W|YPR020W|YML035C|YCL040W|Q0085|Q0130|YAR015W|YDR270W|YDR226W|YDR377W|YBR196C|YGR061C|YOL071W|YCR012W|YDL021W|YER178W|YLR028C|YFR053C|YJR121W|YKL016C|YGL253W|YGR240C|YJL070C|YOR128C|YPL078C|YMR120C|YNL141W|YJR105W|YKL060C|YJR133W|YKL152C|YLR345W|YLR446W|YMR205C|Q0080|YMR323W|YMR217W|YOL056W|YMR300C|YBL099W|YOR283W|YOR347C|YBR039W|YOR393W|YPL281C|YBR127C|YDR516C|YGR254W|YBR145W|YHR174W|YDL085W|YLR295C|YAL038W|YOL086C|YLR359W|YBR284W|YML022W|YNL199C|YDL004W|YML081C-A|YDL185W|YML120C|YDR038C|YDR039C|YMR145C|YDR040C|YDR298C|YDR322C-A|Q0045	http://amigo.geneontology.org/cgi-bin/amigo/term_details?term=GO:0009167	98	ENR	PURINE RIBONUCLEOSIDE MONOPHOSPHATE METABOLIC PROCESS	5.1129	1.9819	0	0.0138	PURINE RIBONUCLEOSIDE MONOPHOSPHATE METABOLIC PROCESS	TRUE	PURINE RIBONUCLEOSIDE MONOPHOSPHATE METABOLIC PROCESS
0.0707	-0.1417	0.5387	0.011	1	0.656	YKL201C|YDR408C|YDR441C|YNL080C|YOL077W-A|YOR103C|YOR320C|YPL050C|YEL021W|YPL096C-A|YNL192W|YPR183W|YDL232W|YGL226C-A|YOR074C|YBL039C|YPL227C|YBR070C|YGL065C|YGL006W|YGL008C|YML019W|YBR161W|YOR085W|YBR243C|YDR437W|YPL036W|YGL167C|YGL234W|YBL006C|YBR036C|YCL005W-A|YDR483W|YGL257C|YJL139C|YGR216C|YJL184W|YKR061W|YPL271W|YLR020C|YOR002W|YIL014W|YOR099W|YJL002C|YDR245W|YJL183W|YPR020W|YML035C|Q0085|Q0130|YAR015W|YML115C|YDR270W|YDR226W|YNR059W|YDR236C|YDR377W|YGR061C|YAL023C|YDR531W|YBR015C|YGR277C|YIL083C|YKL088W|YBR199W|YCL052C|YLR028C|YGL027C|YDL093W|YJR057W|YDL095W|YGL047W|YDR099W|YJR121W|YKL016C|YKL067W|YJR103W|YDR302W|YJL005W|YDR307W|YDR331W|YER177W|YDR434W|YJL070C|YOR128C|YPL078C|YEL002C|YEL042W|YMR120C|YDR196C|YOR054C|YGL022W|YJR105W|YGL142C|YJR133W|YGR199W|YHR188C|YIL085C|YBR023C|Q0080|YKL216W|YJL091C|YMR217W|YJR013W|YMR300C|YJR143C|YBL099W|YBR038W|YKL165C|YBR039W|YLL031C|YLR088W|YGR262C|YBR205W|YLR459W|YLR295C|YGL084C|YMR149W|YKL104C|YMR281W|YNL027W|YLR359W|YNL029C|YNL038W|YDR221W|YBR284W|YEL004W|YER001W|YHR142W|YNL219C|YJL099W|YNR030W|YKR027W|YMR237W|YML022W|YOR299W|YOR336W|YDL004W|YOR149C|YOR321W|YDL103C|YML081C-A|YFL017C|YPL053C|YML106W|YPL076W|YPL175W|YDR020C|YBR004C|YDR038C|YDR039C|YNL048W|YDR040C|YNL233W|YOR067C|YMR271C|YBL082C|YBR110W|YCR017C|YDL193W|YDR414C|YEL036C|YER005W|YGL038C|YGL225W|YDR298C|YGR036C|YGR227W|YDR322C-A|YJL062W|YNR012W|YJL186W|YJR131W	http://amigo.geneontology.org/cgi-bin/amigo/term_details?term=GO:1901137	173	ENR	CARBOHYDRATE DERIVATIVE BIOSYNTHETIC PROCESS	1.0724	-2.1981	0.3638	0	CARBOHYDRATE DERIVATIVE BIOSYNTHETIC PROCESS	TRUE	CARBOHYDRATE DERIVATIVE BIOSYNTHETIC PROCESS
0.3543	0.1571	0.006	0.7376	0.656	1	YNL199C|YKL060C|YCL040W|YKL152C|YLR345W|YLR446W|YDR226W|YBR196C|YMR205C|YCR012W|YDL021W|YMR323W|YOL056W|YMR145C|YER178W|YFR053C|YOR283W|YOR347C|YOR393W|YGL253W|YPL281C|YDR516C|YGR254W|YGR240C|YBR145W|YHR174W|YPL075W|YDL085W|YAL038W|YOL086C	http://amigo.geneontology.org/cgi-bin/amigo/term_details?term=GO:0009179	30	ENR	PURINE RIBONUCLEOSIDE DIPHOSPHATE METABOLIC PROCESS	2.2021	0.979	0.002	0.43	PURINE RIBONUCLEOSIDE DIPHOSPHATE METABOLIC PROCESS	TRUE	PURINE RIBONUCLEOSIDE DIPHOSPHATE METABOLIC PROCESS
0.3838	0.1496	0	0.1407	0	1	Q0250|YDL067C|YDR408C|YEL039C|YGL187C|YHR051W|YIL111W|YOL061W|YJR048W|YDR454C|YLR395C|YOL077W-A|YMR256C|YNL052W|YPR191W|YEL021W|Q0105|Q0275|YOR074C|YER099C|YDR529C|YFR033C|YGR183C|YHR001W-A|YJL166W|YOR065W|YGL006W|YGL008C|YJL103C|YPL075W|YPL036W|YGL167C|YGL234W|YPL271W|YPR020W|YML035C|YCL040W|Q0085|Q0130|YAR015W|YDR270W|YDR226W|YDR236C|YDR377W|YBR196C|YGR061C|YOL071W|YCR012W|YHL011C|YDL021W|YER178W|YLR028C|YFR053C|YJR121W|YKL016C|YGL253W|YGR240C|YJL070C|YOR128C|YPL078C|YMR120C|YNL141W|YJR105W|YKL060C|YJR133W|YKL152C|YLR345W|YLR446W|YMR205C|YKL181W|Q0080|YKL216W|YMR323W|YMR217W|YOL056W|YMR300C|YBL068W|YBL099W|YOR283W|YOR347C|YBR039W|YOR393W|YPL281C|YBR127C|YDR516C|YGR254W|YBR145W|YHR174W|YDL085W|YLR295C|YAL038W|YOL086C|YLR359W|YBR284W|YML022W|YNL199C|YDL004W|YML081C-A|YDL185W|YDR020C|YML120C|YDR038C|YDR039C|YMR145C|YDR040C|YDR298C|YDR322C-A|YNR012W|Q0045	http://amigo.geneontology.org/cgi-bin/amigo/term_details?term=GO:0009123	109	ENR	NUCLEOSIDE MONOPHOSPHATE METABOLIC PROCESS	4.4327	1.7102	0	0.0251	NUCLEOSIDE MONOPHOSPHATE METABOLIC PROCESS	TRUE	NUCLEOSIDE MONOPHOSPHATE METABOLIC PROCESS
0.5119	0.2482	0	0.2723	0	1	YPR020W|Q0085|YDL004W|Q0130|YOL077W-A|YDR270W|YML081C-A|YDR377W|Q0080|YDR038C|YDR039C|YDR040C|YBL099W|YGL006W|YBR039W|YGL008C|YJR121W|YKL016C|YKL067W|YLR295C|YPL036W|YDR298C|YGL167C|YPL078C|YDR322C-A|YPL271W	http://amigo.geneontology.org/cgi-bin/amigo/term_details?term=GO:0009206	26	ENR	PURINE RIBONUCLEOSIDE TRIPHOSPHATE BIOSYNTHETIC PROCESS	3.0953	1.4845	0	0.0667	PURINE RIBONUCLEOSIDE TRIPHOSPHATE BIOSYNTHETIC PROCESS	TRUE	PURINE RIBONUCLEOSIDE TRIPHOSPHATE BIOSYNTHETIC PROCESS
0.4204	0.2198	0.0021	0.4683	0.278	1	YNL199C|YKL060C|YCL040W|YKL152C|YLR345W|YLR446W|YBR196C|YMR205C|YCR012W|YDL021W|YMR323W|YOL056W|YER178W|YFR053C|YOR283W|YOR347C|YOR393W|YGL253W|YPL281C|YKL067W|YDR516C|YGR254W|YGR240C|YHR174W|YPL075W|YAL038W	http://amigo.geneontology.org/cgi-bin/amigo/term_details?term=GO:0006165	26	ENR	NUCLEOSIDE DIPHOSPHATE PHOSPHORYLATION	2.366	1.248	0.002	0.2027	NUCLEOSIDE DIPHOSPHATE PHOSPHORYLATION	TRUE	NUCLEOSIDE DIPHOSPHATE PHOSPHORYLATION
0.3858	0.1675	0	0.0502	0	0.941	Q0250|YDL067C|YDR408C|YEL039C|YGL187C|YHR051W|YIL111W|YJR048W|YDR454C|YLR395C|YOL077W-A|YMR256C|YNL052W|YPR191W|YEL021W|Q0105|Q0275|YDR529C|YBL039C|YFR033C|YGR183C|YHR001W-A|YJL166W|YOR065W|YGL006W|YGL008C|YJL103C|YPL075W|YPL036W|YGL167C|YGL234W|YGL248W|YPL271W|YPR020W|YML035C|YCL040W|Q0085|Q0130|YAR015W|YDR270W|YDR226W|YDR236C|YDR377W|YBR196C|YGR061C|YOL071W|YCR012W|YDL021W|YDR531W|YGR277C|YIL083C|YKL088W|YER178W|YLR028C|YFR053C|YJR121W|YKL016C|YGL253W|YKL067W|YJR103W|YGR240C|YJL005W|YJL070C|YOR128C|YPL078C|YMR120C|YDR196C|YOR054C|YJR105W|YKL060C|YJR133W|YKL152C|YLR345W|YLR446W|YMR205C|Q0080|YKL216W|YMR323W|YMR217W|YOL056W|YMR300C|YBL099W|YOR283W|YOR347C|YBR039W|YOR393W|YPL281C|YBR127C|YDR516C|YGR254W|YBR145W|YHR174W|YDL085W|YLR295C|YAL038W|YOL086C|YLR359W|YBR284W|YLR450W|YML022W|YNL199C|YDL004W|YML075C|YML081C-A|YDL185W|YDR020C|YML120C|YDR038C|YDR039C|YMR145C|YDR040C|YDR298C|YDR322C-A|YNR012W|Q0045	http://amigo.geneontology.org/cgi-bin/amigo/term_details?term=GO:0009259	115	ENR	RIBONUCLEOTIDE METABOLIC PROCESS	4.5938	2.043	0	0.002	RIBONUCLEOTIDE METABOLIC PROCESS	TRUE	RIBONUCLEOTIDE METABOLIC PROCESS
0.3489	-0.1285	0	0.5366	0.001	1	YNL141W|YDR408C|YJR105W|YOL061W|YJR133W|YOL077W-A|YEL021W|YKL181W|Q0080|YKL216W|YER099C|YMR217W|YMR300C|YBL068W|YBL099W|YGL006W|YBR039W|YGL008C|YLR295C|YPL036W|YGL167C|YLR359W|YGL234W|YBR284W|YPL271W|YML022W|YPR020W|YML035C|Q0085|YDL004W|Q0130|YAR015W|YDR270W|YML081C-A|YDR226W|YDR236C|YDR377W|YGR061C|YHL011C|YDR020C|YDR038C|YDR039C|YDR040C|YLR028C|YJR121W|YKL016C|YJL070C|YOR128C|YDR298C|YPL078C|YDR322C-A|YNR012W|YMR120C	http://amigo.geneontology.org/cgi-bin/amigo/term_details?term=GO:0009156	53	ENR	RIBONUCLEOSIDE MONOPHOSPHATE BIOSYNTHETIC PROCESS	2.9265	-1.1001	0	0.2848	RIBONUCLEOSIDE MONOPHOSPHATE BIOSYNTHETIC PROCESS	TRUE	RIBONUCLEOSIDE MONOPHOSPHATE BIOSYNTHETIC PROCESS
0.3376	-0.1223	0	0.5795	0.005	1	YNL141W|YDR408C|YJR105W|YOL061W|YJR133W|YOL077W-A|YEL021W|YKL181W|YOR074C|Q0080|YKL216W|YER099C|YMR217W|YMR300C|YBL068W|YBL099W|YGL006W|YBR039W|YGL008C|YLR295C|YPL036W|YGL167C|YLR359W|YGL234W|YBR284W|YPL271W|YML022W|YPR020W|YML035C|Q0085|YDL004W|Q0130|YAR015W|YDR270W|YML081C-A|YDR226W|YDR236C|YDR377W|YGR061C|YHL011C|YDR020C|YDR038C|YDR039C|YDR040C|YLR028C|YJR121W|YKL016C|YJL070C|YOR128C|YDR298C|YPL078C|YDR322C-A|YNR012W|YMR120C	http://amigo.geneontology.org/cgi-bin/amigo/term_details?term=GO:0009124	54	ENR	NUCLEOSIDE MONOPHOSPHATE BIOSYNTHETIC PROCESS	2.8807	-1.058	0	0.3726	NUCLEOSIDE MONOPHOSPHATE BIOSYNTHETIC PROCESS	TRUE	NUCLEOSIDE MONOPHOSPHATE BIOSYNTHETIC PROCESS
0.4204	0.1833	0	0.0327	0	0.766	Q0250|YDL067C|YDR408C|YEL039C|YGL187C|YHR051W|YIL111W|YJR048W|YDR454C|YLR395C|YOL077W-A|YMR256C|YNL052W|YPR191W|Q0105|Q0275|YDR529C|YFR033C|YGR183C|YHR001W-A|YJL166W|YOR065W|YGL006W|YGL008C|YJL103C|YPL075W|YPL036W|YGL167C|YGL234W|YGL248W|YPL271W|YPR020W|YML035C|YCL040W|Q0085|Q0130|YAR015W|YDR270W|YDR226W|YDR377W|YBR196C|YGR061C|YOL071W|YCR012W|YDL021W|YDR531W|YGR277C|YIL083C|YKL088W|YER178W|YLR028C|YFR053C|YJR121W|YKL016C|YGL253W|YKL067W|YGR240C|YJL005W|YJL070C|YOR128C|YPL078C|YMR120C|YDR196C|YOR054C|YJR105W|YKL060C|YJR133W|YKL152C|YLR345W|YLR446W|YMR205C|Q0080|YMR323W|YMR217W|YOL056W|YMR300C|YBL099W|YOR283W|YOR347C|YBR039W|YOR393W|YPL281C|YBR127C|YDR516C|YGR254W|YBR145W|YHR174W|YDL085W|YLR295C|YAL038W|YOL086C|YLR359W|YBR284W|YLR450W|YML022W|YNL199C|YDL004W|YML075C|YML081C-A|YDL185W|YML120C|YDR038C|YDR039C|YMR145C|YDR040C|YDR298C|YDR322C-A|Q0045	http://amigo.geneontology.org/cgi-bin/amigo/term_details?term=GO:0009150	108	ENR	PURINE RIBONUCLEOTIDE METABOLIC PROCESS	5.0128	2.1525	0	0	PURINE RIBONUCLEOTIDE METABOLIC PROCESS	TRUE	PURINE RIBONUCLEOTIDE METABOLIC PROCESS
0.4673	0.1612	0	0.4765	0	1	YNL141W|YDR408C|YML022W|YPR020W|YJR105W|YML035C|YJR133W|Q0085|YDL004W|Q0130|YOL077W-A|YAR015W|YDR270W|YML081C-A|YDR226W|YDR377W|YGR061C|Q0080|YMR217W|YMR300C|YDR038C|YDR039C|YDR040C|YBL099W|YLR028C|YGL006W|YBR039W|YGL008C|YJR121W|YKL016C|YLR295C|YPL036W|YJL070C|YOR128C|YDR298C|YGL167C|YLR359W|YPL078C|YGL234W|YBR284W|YDR322C-A|YMR120C|YPL271W	http://amigo.geneontology.org/cgi-bin/amigo/term_details?term=GO:0009168	43	ENR	PURINE RIBONUCLEOSIDE MONOPHOSPHATE BIOSYNTHETIC PROCESS	3.6185	1.2423	0	0.1895	PURINE RIBONUCLEOSIDE MONOPHOSPHATE BIOSYNTHETIC PROCESS	TRUE	PURINE RIBONUCLEOSIDE MONOPHOSPHATE BIOSYNTHETIC PROCESS
0.3645	0.1844	0	0.0488	0	0.921	Q0250|YDL067C|YEL039C|YGL187C|YHR051W|YDR441C|YIL111W|YJR048W|YDR454C|YLR395C|YOL077W-A|YMR256C|YNL052W|YPR191W|YEL021W|Q0105|Q0275|YDR529C|YBL039C|YFR033C|YGR183C|YHR001W-A|YJL166W|YOR065W|YGL006W|YGL008C|YJL103C|YPL075W|YPL036W|YGL167C|YPL271W|YPR020W|YCL040W|Q0085|Q0130|YDR270W|YDR226W|YDR377W|YBR196C|YOL071W|YCR012W|YDL021W|YDR531W|YGR277C|YIL083C|YKL088W|YER178W|YFR053C|YJR121W|YKL016C|YGL253W|YKL067W|YJR103W|YGR240C|YLR245C|YPL078C|YPR062W|YDR196C|YOR054C|YJR105W|YKL060C|YKL152C|YLR345W|YLR446W|YMR205C|Q0080|YKL216W|YMR323W|YMR217W|YOL056W|YBL099W|YOR283W|YOR347C|YBR039W|YOR393W|YPL281C|YBR127C|YDR516C|YGR254W|YBR145W|YHR174W|YDL085W|YLR295C|YAL038W|YOL086C|YLR450W|YML022W|YNL199C|YDL004W|YML075C|YML081C-A|YML106W|YDL185W|YDR020C|YML120C|YDR038C|YDR039C|YMR145C|YDR040C|YMR271C|YDR298C|YDR322C-A|YNR012W|Q0045	http://amigo.geneontology.org/cgi-bin/amigo/term_details?term=GO:0009119	104	ENR	RIBONUCLEOSIDE METABOLIC PROCESS	4.2462	2.0593	0	0	RIBONUCLEOSIDE METABOLIC PROCESS	TRUE	RIBONUCLEOSIDE METABOLIC PROCESS
0.3318	0.1175	0.0002	0.7688	0.03	1	YML022W|YOR054C|YPR020W|YJR105W|YDR441C|Q0085|YDL004W|Q0130|YOL077W-A|YDR270W|YEL021W|YML081C-A|YDR226W|YML106W|YDR377W|Q0080|YKL216W|YDR531W|YGR277C|YBL039C|YMR217W|YIL083C|YDR020C|YKL088W|YDR038C|YDR039C|YDR040C|YBL099W|YMR271C|YGL006W|YBR039W|YGL008C|YJR121W|YKL016C|YKL067W|YJR103W|YLR295C|YPL036W|YDR298C|YGL167C|YPL078C|YDR322C-A|YNR012W|YPL271W|YDR196C	http://amigo.geneontology.org/cgi-bin/amigo/term_details?term=GO:0042455	45	ENR	RIBONUCLEOSIDE BIOSYNTHETIC PROCESS	2.6297	0.9374	0	0.5281	RIBONUCLEOSIDE BIOSYNTHETIC PROCESS	TRUE	RIBONUCLEOSIDE BIOSYNTHETIC PROCESS
0.4267	0.1696	0	0.3514	0	1	YDR408C|YOR054C|YJR105W|YJR133W|YOL077W-A|Q0080|YMR217W|YMR300C|YBL099W|YGL006W|YBR039W|YGL008C|YLR295C|YPL036W|YGL167C|YLR359W|YGL234W|YBR284W|YPL271W|YML022W|YPR020W|YML035C|Q0085|YDL004W|Q0130|YAR015W|YDR270W|YML081C-A|YDR226W|YDR377W|YGR061C|YDR531W|YGR277C|YIL083C|YKL088W|YDR038C|YDR039C|YDR040C|YLR028C|YJR121W|YKL016C|YKL067W|YJL005W|YJL070C|YOR128C|YDR298C|YPL078C|YDR322C-A|YMR120C|YDR196C	http://amigo.geneontology.org/cgi-bin/amigo/term_details?term=GO:0009152	50	ENR	PURINE RIBONUCLEOTIDE BIOSYNTHETIC PROCESS	3.5307	1.38	0	0.1089	PURINE RIBONUCLEOTIDE BIOSYNTHETIC PROCESS	TRUE	PURINE RIBONUCLEOTIDE BIOSYNTHETIC PROCESS

### Sheet: Mitochondrial membrane
EnrichmentMap::ES (R30DSB.GseaPreranked)	EnrichmentMap::ES (WTDSB.GseaPreranked)	EnrichmentMap::fdr_qvalue (R30DSB.GseaPreranked)	EnrichmentMap::fdr_qvalue (WTDSB.GseaPreranked)	EnrichmentMap::fwer_qvalue (R30DSB.GseaPreranked)	EnrichmentMap::fwer_qvalue (WTDSB.GseaPreranked)	EnrichmentMap::Genes	EnrichmentMap::GS_DESCR	EnrichmentMap::gs_size	EnrichmentMap::GS_Type	EnrichmentMap::Name	EnrichmentMap::NES (R30DSB.GseaPreranked)	EnrichmentMap::NES (WTDSB.GseaPreranked)	EnrichmentMap::pvalue (R30DSB.GseaPreranked)	EnrichmentMap::pvalue (WTDSB.GseaPreranked)	name	selected	shared name
0.2018	0.0446	0	0.8223	0	1	Q0250|YDL067C|YEL039C|YGL187C|YHR051W|YIL111W|YKL011C|YJR048W|YOL077W-A|YLR395C|YMR256C|YDL198C|YFL016C|YNL052W|YPR191W|YOR037W|YJL112W|YLL006W|YAL010C|Q0105|YBL059C-A|YNL130C|Q0110|YPL004C|Q0275|YBL045C|YMR241W|YMR302C|YNR041C|YER017C|YOR211C|YER154W|YDR376W|YGR174C|YDR529C|YHR194W|YFR033C|YPL186C|YGR183C|YHR116W|YIL157C|YHR001W-A|YJL003W|YOR147W|YAL008W|YJL166W|YKL053C-A|YHR168W|YKL137W|YDR326C|YLR038C|YBR230C|YLR077W|YLR218C|YOR065W|YOR356W|YLR393W|YLR168C|YMR089C|YMR098C|YDR381C-A|YNR020C|YBR085W|YOL026C|YBR238C|YER004W|YBR244W|YDR508C|YMR056C|YER182W|YPL189C-A|YKL087C|YDR031W|YDR231C|YKL094W|YLR193C|YDR375C|YGL119W|YGR266W|YGL191W|YPL060W|YHR003C|YHR155W|YLR201C|YIL124W|YMR002W|YIL087C|YIL136W|YOL008W|YPL271W|YPL132W|YJL066C|YPR155C|YPR020W|YJL161W|YKR001C|Q0085|Q0130|YKL027W|YIL062C|YKR066C|YLR283W|YDR226W|YDR236C|YDR377W|YMR228W|YML030W|YPL172C|YMR003W|YMR157C|YOL071W|YMR194C-B|YER170W|YDR204W|YNR018W|YOL096C|YGR255C|YDR511W|YOR228C|YPL168W|YPR098C|YEL059C-A|YOL109W|YJL208C|YGL057C|YGL080W|YKR071C|YJR121W|YML086C|YHR017W|YKL016C|YLR204W|YJL133C-A|YKL067W|YOL053W|YPL005W|YPL099C|YPL078C|YPR021C|YAL048C|YGR062C|YBR179C|YBR262C|YCL057C-A|YDL107W|YDR185C|YDR470C|YFR011C|YGR235C|YLR190W|Q0080|YJR077C|YKL120W|YLR348C|YOR222W|YOR125C|YOR334W|YBL099W|YDR027C|YPL134C|YBR039W|YLL001W|YIL065C|YKR036C|YDL085W|YDL174C|YBR104W|YCR003W|YHR100C|YBR291C|YDL004W|YKL150W|YPR097W|YDL119C|YKR042W|YHR190W|YAR035W|YHR042W|YLR100W|YPL103C|YDR298C|YML008C|YJR091C|YDR322C-A|YEL006W|YDL069C|YLR390W|YER031C|YBR177C|YNR074C|Q0115|YDR197W|YML001W|YFR045W|YPR183W|YDR350C|YOR100C|YOR089C|YGL210W|YPL072W|YER153C|YDR430C|YHR002W|YDR178W|YIL006W|YIL022W|YIL114C|YJL133W|YKR052C|YIL134W|YDR316W|YBR024W|YIL146C|YBR037C|YKL037W|YLR356W|YJL143W|YLL009C|YGR012W|YOR316C|YGR257C|YKR087C|YMR038C|YLR289W|YMR243C|YJL045W|YIL043C|YJL178C|YCL044C|YLR188W|YEL052W|YLR164W|YML013W|YMR115W|YML042W|YMR166C|YMR118C|YMR177W|YDR219C|YMR203W|YIR038C|YMR301C|YNL055C|YNL070W|YNL100W|YNL121C|YNL131W|YBR185C|YNL256W|YLR203C|YMR097C|YOL027C|YOR241W|YER026C|YBR029C|YJL062W-A|YOR130C|YNR017W|YLR295C|YPL215W|YML129C|YBR091C|YEL020W-A|YOR297C|YGR082W|YOR317W|YGR181W|YHR005C-A|YOR232W|YJR135W-A|YMR060C|YGR028W|YJL209W|YMR023C|YBL098W|YOR271C|YML081C-A|YGL104C|YGR029W|YKL195W|YPR061C|YKR016W|YER140W|YKR018C|YPL224C|YML120C|YOL009C|YMR145C|YPR024W|YPL270W|YNL328C|YPR011C|YML048W|YIL155C|YML054C|YDL142C|YNL310C|YPR058W|YLR090W|YBR003W|YAL039C|YDL183C|YGL219C|YLL018C-A|YPR125W|YER141W|Q0045	http://amigo.geneontology.org/cgi-bin/amigo/term_details?term=GO:0005740	307	ENR	MITOCHONDRIAL ENVELOPE	4.0075	0.8722	0	0.6125	MITOCHONDRIAL ENVELOPE	TRUE	MITOCHONDRIAL ENVELOPE
0.3362	-0.1005	0.0175	0.9726	0.984	1	YGR062C|YPR020W|YBR262C|YCL057C-A|YDL107W|YFR011C|YGR235C|YOR037W|YLL006W|YAL010C|YER154W|YKR016W|YOL009C|YNL100W|YDL142C|YBR185C|YLR168C|YOL026C|YOL027C|YLR295C|YBR091C|YEL020W-A|YGR181W|YHR005C-A|YPR125W|YJR135W-A	http://amigo.geneontology.org/cgi-bin/amigo/term_details?term=GO:0007006	26	ENR	MITOCHONDRIAL MEMBRANE ORGANIZATION	2.0011	-0.6138	0.0019	0.9195	MITOCHONDRIAL MEMBRANE ORGANIZATION	TRUE	MITOCHONDRIAL MEMBRANE ORGANIZATION
0.2469	-0.0652	0	0.6823	0	1	Q0250|YDL067C|YGL187C|YHR051W|YIL111W|YKL011C|YOL077W-A|YLR395C|YMR256C|YDL198C|YFL016C|YNL052W|YPR191W|Q0115|YOR037W|YDR197W|YFR045W|Q0105|YBL059C-A|YDR350C|Q0110|Q0275|YBL045C|YMR241W|YMR302C|YOR100C|YNR041C|YER017C|YOR211C|YER154W|YDR376W|YGR174C|YDR529C|YHR194W|YFR033C|YGR183C|YIL157C|YHR001W-A|YJL003W|YOR147W|YJL166W|YHR168W|YKL137W|YLR038C|YLR077W|YOR065W|YLR218C|YOR356W|YLR393W|YLR168C|YMR089C|YMR098C|YNR020C|YBR085W|YBR238C|YBR244W|YMR056C|YHR002W|YPL189C-A|YKL087C|YDR231C|YLR193C|YDR375C|YGL119W|YGL191W|YPL060W|YLR201C|YIL006W|YIL022W|YOL008W|YPL271W|YPL132W|YJL133W|YPR020W|YKR052C|YIL134W|Q0085|Q0130|YBR024W|YDR316W|YBR037C|YDR236C|YJL143W|YDR377W|YOL071W|YER170W|YDR204W|YGR257C|YOL096C|YGR255C|YKR087C|YMR038C|YLR289W|YEL059C-A|YJL208C|YJL045W|YJR121W|YKL016C|YLR204W|YPL005W|YPL078C|YCL044C|YPR021C|YLR188W|YGR062C|YEL052W|YBR179C|YBR262C|YCL057C-A|YDL107W|YLR164W|YDR185C|YFR011C|YGR235C|YMR115W|YML042W|Q0080|YMR166C|YJR077C|YMR118C|YKL120W|YLR348C|YMR301C|YOR222W|YOR125C|YNL100W|YOR334W|YBL099W|YPL134C|YBR039W|YBR185C|YLR203C|YMR097C|YOL027C|YOR241W|YJL062W-A|YNR017W|YOR130C|YLR295C|YML129C|YDL174C|YBR104W|YCR003W|YOR232W|YHR100C|YBR291C|YJL209W|YDL004W|YMR023C|YML081C-A|YKL195W|YDL119C|YKR016W|YAR035W|YML120C|YPR024W|YPL270W|YNL328C|YPR011C|YIL155C|YDL142C|YNL310C|YPR058W|YBR003W|YAL039C|YDL183C|YPL103C|YDR298C|YDR322C-A|YPR125W|YER141W|YEL006W|YDL069C|Q0045	http://amigo.geneontology.org/cgi-bin/amigo/term_details?term=GO:0005743	174	ENR	MITOCHONDRIAL INNER MEMBRANE	3.7467	-0.9722	0	0.4807	MITOCHONDRIAL INNER MEMBRANE	TRUE	MITOCHONDRIAL INNER MEMBRANE
0.1548	-0.0515	0	0.4737	0	1	YEL017W|YKL011C|YOL077W-A|YDL198C|YFL016C|YMR298W|YJL112W|YML034W|YLL006W|YNL130C|YPL004C|YMR241W|YMR302C|YNR041C|YOR211C|YPL186C|YAL008W|YHR168W|YBR230C|YLR168C|YDR381C-A|YCR086W|YER004W|YDR508C|YER182W|YKL094W|YLR193C|YGR266W|YPL060W|YHR003C|YHR155W|YIL124W|YIL087C|YIL136W|YOR311C|YPL271W|YJL066C|YPR020W|YJL161W|YKR001C|YKL027W|YLR283W|YML030W|YPL172C|YMR003W|YMR157C|YOL071W|YMR194C-B|YDR204W|YNR018W|YOR373W|YOL096C|YGR255C|YDR511W|YOR228C|YPL200W|YPL168W|YPR098C|YDL089W|YEL059C-A|YGL057C|YGL080W|YKR071C|YHR017W|YLR204W|YJL133C-A|YMR273C|YOL053W|YPL005W|YPL099C|YPL078C|YDR196C|YPR021C|YJL019W|YJL073W|YJR077C|YKL120W|YLR348C|YBL079W|YBR170C|YER110C|YGL241W|YGL247W|YOR222W|YOR125C|YOR334W|YGR119C|YHR036W|YDR027C|YJL039C|YPL134C|YML031W|YML103C|YMR255W|YOR046C|YIL040W|YDL085W|YHR015W|YOR112W|YDL174C|YBR104W|YHR004C|YCR003W|YHR100C|YNL199C|YBR291C|YKL150W|YDL119C|YHR190W|YAR035W|YMR065W|YHR042W|YLR100W|YPL103C|YML008C|YEL006W|YDL069C|YER031C|YBR177C|YDR197W|YML001W|YFR045W|YDR350C|YOR100C|YOR089C|YGL210W|YER153C|YHR002W|YKL021C|YDR178W|YIL006W|YIL022W|YIL114C|YJL133W|YKR052C|YIL134W|YBR024W|YBR037C|YDR205W|YJL143W|YLL009C|YGR012W|YOR316C|YGR257C|YMR038C|YLR289W|YMR243C|YJL045W|YJL178C|YPL169C|YFR002W|YGL172W|YIL063C|YIL115C|YJL041W|YJL061W|YLR188W|YJR042W|YKL057C|YKL186C|YLR155C|YMR047C|YLR164W|YOR098C|YML042W|YMR166C|YMR118C|YMR177W|YMR203W|YMR301C|YNL055C|YNL070W|YGL086W|YNL100W|YNL121C|YJL030W|YNL131W|YBR185C|YNL256W|YMR097C|YOL027C|YJL062W-A|YOR130C|YNR017W|YPL215W|YML129C|YOR297C|YOR317W|YOR232W|YBL098W|YOR271C|YPR061C|YER140W|YPL224C|YPL270W|YPR011C|YML048W|YML054C|YNL310C|YPR058W|YLR090W|YPL020C|YAL039C|YGL075C|YDL183C|YGL219C|YLL018C-A|YPR125W|YER141W|Q0045|Q0250|YDL067C|YEL039C|YGL187C|YHR051W|YIL111W|YJR048W|YLR395C|YMR256C|YDR424C|YNL052W|YPR191W|YNR075W|YOR037W|YAL010C|Q0105|YBL059C-A|YGL035C|Q0110|Q0275|YBL045C|YER017C|YER154W|YDR376W|YGR174C|YDR529C|YHR194W|YFR033C|YGR183C|YMR134W|YHR116W|YIL157C|YHR001W-A|YJL003W|YOR147W|YJL166W|YKL053C-A|YHR195W|YKL137W|YHL020C|YDR326C|YLR038C|YLR077W|YLR218C|YOR065W|YLR347C|YOR356W|YLR393W|YMR089C|YMR098C|YNR020C|YBR085W|YOL026C|YBR238C|YBR244W|YMR056C|YPL075W|YPL189C-A|YKL087C|YDR031W|YDR231C|YDR437W|YDR375C|YGL119W|YGL191W|YLR201C|YMR002W|YOL008W|YPL132W|YPR155C|Q0085|Q0130|YIL062C|YKR066C|YDR226W|YDR236C|YDR377W|YMR228W|YER170W|YOL109W|YJL208C|YJR121W|YML086C|YKL016C|YKL067W|YEL002C|YER123W|YAL048C|YGR062C|YBR179C|YBR262C|YCL057C-A|YDL107W|YDR185C|YDR470C|YFR011C|YGR235C|YLR190W|YIL149C|Q0080|YOR257W|YBL099W|YBR039W|YLL001W|YIL065C|YKR036C|YLR286C|YDL004W|YDL088C|YGL238W|YPR097W|YKR042W|YDL207W|YMR153W|YDL193W|YDR298C|YJR091C|YDR322C-A|YLR390W|YEL019C|YNR074C|Q0115|YPR183W|YPL072W|YBR070C|YDR430C|YDR316W|YIL146C|YKL037W|YLR356W|YHR134W|YKR087C|YIL043C|YMR119W|YNL008C|YNL159C|YBR273C|YCL044C|YNL181W|YEL052W|YDR532C|YML013W|YMR115W|YMR284W|YDR219C|YLR265C|YIR038C|YLR203C|YPR174C|YOR241W|YER026C|YBR029C|YGL016W|YLR295C|YBR091C|YKR095W|YEL020W-A|YGR082W|YLR335W|YGR181W|YAR027W|YHR005C-A|YJR135W-A|YMR060C|YGR028W|YJL209W|YMR023C|YAR002W|YER009W|YML081C-A|YDL116W|YDR192C|YGL104C|YER105C|YER107C|YGR029W|YGL092W|YHL048W|YKL068W|YKR082W|YKL195W|YKR016W|YKR018C|YKR044W|YML120C|YOL009C|YMR145C|YPL125W|YPR024W|YNL328C|YIL155C|YDL142C|YBR003W|YER027C|YDR458C	http://amigo.geneontology.org/cgi-bin/amigo/term_details?term=GO:0031975	405	ENR	ENVELOPE	3.4155	-1.1584	0	0.2577	ENVELOPE	TRUE	ENVELOPE
0.2143	-0.0535	0	0.6798	0	1	Q0250|YDL067C|YGL187C|YHR051W|YIL111W|YKL011C|YOL077W-A|YLR395C|YMR256C|YDL198C|YFL016C|YNL052W|YPR191W|YOR037W|YJL112W|YLL006W|YAL010C|Q0105|YBL059C-A|YNL130C|Q0110|YPL004C|Q0275|YBL045C|YMR241W|YMR302C|YNR041C|YER017C|YOR211C|YER154W|YDR376W|YGR174C|YDR529C|YHR194W|YFR033C|YPL186C|YGR183C|YIL157C|YHR001W-A|YJL003W|YOR147W|YAL008W|YJL166W|YHR168W|YKL137W|YDR326C|YLR038C|YBR230C|YLR077W|YOR065W|YLR218C|YOR356W|YLR393W|YLR168C|YMR089C|YMR098C|YDR381C-A|YNR020C|YBR085W|YOL026C|YBR238C|YER004W|YBR244W|YDR508C|YMR056C|YER182W|YPL189C-A|YKL087C|YDR231C|YKL094W|YLR193C|YDR375C|YGL119W|YGR266W|YGL191W|YPL060W|YHR003C|YHR155W|YLR201C|YIL124W|YIL087C|YIL136W|YOL008W|YPL271W|YPL132W|YJL066C|YPR155C|YPR020W|YJL161W|YKR001C|Q0085|Q0130|YKL027W|YIL062C|YLR283W|YDR236C|YDR377W|YML030W|YPL172C|YMR003W|YMR157C|YOL071W|YER170W|YDR204W|YNR018W|YOL096C|YGR255C|YOR228C|YPL168W|YPR098C|YEL059C-A|YOL109W|YJL208C|YGL057C|YGL080W|YJR121W|YML086C|YHR017W|YKL016C|YLR204W|YJL133C-A|YOL053W|YPL005W|YPL099C|YPL078C|YPR021C|YAL048C|YGR062C|YBR179C|YBR262C|YCL057C-A|YDL107W|YDR185C|YDR470C|YFR011C|YGR235C|YLR190W|Q0080|YJR077C|YKL120W|YLR348C|YOR222W|YOR125C|YOR334W|YBL099W|YDR027C|YPL134C|YBR039W|YLL001W|YIL065C|YKR036C|YDL174C|YBR104W|YCR003W|YHR100C|YBR291C|YDL004W|YKL150W|YPR097W|YDL119C|YKR042W|YHR190W|YAR035W|YHR042W|YLR100W|YPL103C|YDR298C|YML008C|YJR091C|YDR322C-A|YEL006W|YDL069C|YLR390W|YER031C|YBR177C|YNR074C|Q0115|YDR197W|YML001W|YFR045W|YPR183W|YDR350C|YOR100C|YOR089C|YGL210W|YPL072W|YHR002W|YIL006W|YIL022W|YIL114C|YJL133W|YKR052C|YIL134W|YBR024W|YDR316W|YIL146C|YBR037C|YKL037W|YLR356W|YJL143W|YGR012W|YOR316C|YGR257C|YKR087C|YMR038C|YLR289W|YMR243C|YJL045W|YIL043C|YJL178C|YCL044C|YLR188W|YEL052W|YLR164W|YML013W|YMR115W|YML042W|YMR166C|YMR118C|YMR177W|YDR219C|YMR203W|YIR038C|YMR301C|YNL055C|YNL070W|YNL100W|YNL121C|YNL131W|YBR185C|YNL256W|YLR203C|YMR097C|YOL027C|YOR241W|YER026C|YBR029C|YJL062W-A|YNR017W|YOR130C|YLR295C|YPL215W|YML129C|YGR082W|YOR317W|YOR232W|YMR060C|YGR028W|YJL209W|YMR023C|YBL098W|YOR271C|YML081C-A|YGL104C|YKL195W|YPR061C|YKR016W|YER140W|YKR018C|YPL224C|YML120C|YOL009C|YPR024W|YPL270W|YNL328C|YPR011C|YML048W|YIL155C|YDL142C|YNL310C|YPR058W|YLR090W|YBR003W|YAL039C|YDL183C|YGL219C|YPR125W|YER141W|Q0045	http://amigo.geneontology.org/cgi-bin/amigo/term_details?term=GO:0031966	279	ENR	MITOCHONDRIAL MEMBRANE	3.8614	-0.9797	0	0.4803	MITOCHONDRIAL MEMBRANE	TRUE	MITOCHONDRIAL MEMBRANE
0.2296	0.0795	0.0174	0.9302	0.983	1	YJL059W|YGR062C|YIL041W|YBR179C|YBR262C|YER074W-A|YCL057C-A|YPL050C|YDR470C|YGR235C|YML067C|YML034W|YFL048C|YKR030W|YMR302C|YNR041C|YER017C|YOR211C|YJR077C|YGR174C|YIL157C|YMR197C|YGR172C|YBR230C|YLR077W|YNL100W|YLR393W|YMR089C|YAL042W|YNL263C|YOL026C|YBR238C|YJL062W-A|YPL215W|YIL136W|YCL038C|YDR245W|YJL183W|YIL146C|YML115C|YKL150W|YKR016W|YER072W|YJL012C|YIL155C|YKL179C|YLR090W|YML086C|YLR204W|YEL036C|YDL183C|YPR128C|YPL103C|YDR367W|YDR329C|YDR458C	http://amigo.geneontology.org/cgi-bin/amigo/term_details?term=GO:0031300	56	ENR	INTRINSIC COMPONENT OF ORGANELLE MEMBRANE	2.005	0.7051	0.002	0.8484	INTRINSIC COMPONENT OF ORGANELLE MEMBRANE	TRUE	INTRINSIC COMPONENT OF ORGANELLE MEMBRANE
0.3612	0.1708	0	0.0566	0	0.983	Q0250|YDL067C|YGL187C|YHR051W|YIL111W|YOL077W-A|YLR395C|YMR256C|YFL016C|YNL052W|YPR191W|YOR037W|YLL006W|YDR197W|YAL010C|Q0105|Q0275|YBL045C|YMR302C|YNR041C|YER017C|YOR211C|YGR174C|YDR529C|YFR033C|YGR183C|YIL157C|YHR001W-A|YJL166W|YKL137W|YLR038C|YBR230C|YLR077W|YOR065W|YLR393W|YLR168C|YMR089C|YOL026C|YBR238C|YBR244W|YLR193C|YGL119W|YGL191W|YIL022W|YIL136W|YPL271W|YPR020W|Q0085|Q0130|YIL062C|YIL146C|YJL143W|YDR377W|YOL071W|YEL059C-A|YJR121W|YML086C|YKL016C|YLR204W|YPL078C|YCL044C|YAL048C|YGR062C|YBR179C|YBR262C|YCL057C-A|YDL107W|YDR185C|YDR470C|YFR011C|YGR235C|YMR115W|Q0080|YJR077C|YDR219C|YNL100W|YBL099W|YBR039W|YLR203C|YJL062W-A|YNR017W|YLR295C|YPL215W|YGR082W|YOR232W|YJL209W|YDL004W|YML081C-A|YKL150W|YKL195W|YKR016W|YOL009C|YPR024W|YNL328C|YIL155C|YLR090W|YDL183C|YPL103C|YDR298C|YGL219C|YJR091C|YDR322C-A|YDL069C|Q0045	http://amigo.geneontology.org/cgi-bin/amigo/term_details?term=GO:0044455	104	ENR	MITOCHONDRIAL MEMBRANE PART	4.2268	1.9977	0	0.002	MITOCHONDRIAL MEMBRANE PART	TRUE	MITOCHONDRIAL MEMBRANE PART
0.214	0.0852	0.006	0.8443	0.655	1	YAL048C|YER031C|YBR179C|YBR177C|YDR470C|YNR074C|YML013W|YJL112W|YLL006W|YML001W|YAL010C|YLR190W|YPR183W|YNL130C|YPL004C|YOR089C|YDR219C|YMR203W|YGL210W|YPL072W|YPL186C|YIR038C|YAL008W|YNL055C|YNL070W|YBR230C|YNL121C|YNL131W|YLL001W|YDR381C-A|YIL065C|YOL026C|YER026C|YER004W|YKR036C|YBR244W|YKL094W|YGR266W|YHR003C|YGR082W|YOR317W|YIL124W|YIL136W|YMR060C|YPR155C|YIL114C|YGR028W|YKR001C|YKL027W|YIL062C|YIL146C|YBL098W|YGR012W|YKL150W|YKL195W|YKR042W|YHR190W|YKR018C|YOR228C|YOL009C|YPR098C|YOL109W|YML048W|YHR042W|YIL155C|YIL043C|YLR100W|YLR090W|YML086C|YHR017W|YJL133C-A|YML008C|YGL219C|YJR091C	http://amigo.geneontology.org/cgi-bin/amigo/term_details?term=GO:0005741	74	ENR	MITOCHONDRIAL OUTER MEMBRANE	2.2034	0.8456	0	0.6204	MITOCHONDRIAL OUTER MEMBRANE	TRUE	MITOCHONDRIAL OUTER MEMBRANE
0.2077	0.0785	0.0131	0.8804	0.923	1	YAL048C|YER031C|YBR179C|YBR177C|YDR470C|YNR074C|YML013W|YJL112W|YLL006W|YML001W|YAL010C|YLR190W|YPR183W|YNL130C|YPL004C|YOR089C|YDR219C|YMR203W|YGL210W|YPL072W|YPL186C|YIR038C|YAL008W|YHR195W|YNL055C|YNL070W|YBR230C|YNL121C|YNL131W|YLL001W|YDR381C-A|YIL065C|YOL026C|YER026C|YER004W|YKR036C|YBR244W|YKL094W|YGR266W|YHR003C|YGR082W|YOR317W|YIL124W|YIL136W|YMR060C|YPR155C|YIL114C|YGR028W|YKR001C|YKL027W|YIL062C|YIL146C|YBL098W|YGR012W|YKL150W|YKL195W|YKR042W|YHR190W|YKR018C|YOR228C|YOL009C|YPR098C|YOL109W|YML048W|YHR042W|YIL155C|YIL043C|YLR100W|YLR090W|YML086C|YHR017W|YJL133C-A|YML008C|YGL219C|YJR091C	http://amigo.geneontology.org/cgi-bin/amigo/term_details?term=GO:0031968	75	ENR	ORGANELLE OUTER MEMBRANE	2.0605	0.79	0.0057	0.7229	ORGANELLE OUTER MEMBRANE	TRUE	ORGANELLE OUTER MEMBRANE
0.1548	-0.0515	0	0.4949	0	1	YEL017W|YKL011C|YOL077W-A|YDL198C|YFL016C|YMR298W|YJL112W|YML034W|YLL006W|YNL130C|YPL004C|YMR241W|YMR302C|YNR041C|YOR211C|YPL186C|YAL008W|YHR168W|YBR230C|YLR168C|YDR381C-A|YCR086W|YER004W|YDR508C|YER182W|YKL094W|YLR193C|YGR266W|YPL060W|YHR003C|YHR155W|YIL124W|YIL087C|YIL136W|YOR311C|YPL271W|YJL066C|YPR020W|YJL161W|YKR001C|YKL027W|YLR283W|YML030W|YPL172C|YMR003W|YMR157C|YOL071W|YMR194C-B|YDR204W|YNR018W|YOR373W|YOL096C|YGR255C|YDR511W|YOR228C|YPL200W|YPL168W|YPR098C|YDL089W|YEL059C-A|YGL057C|YGL080W|YKR071C|YHR017W|YLR204W|YJL133C-A|YMR273C|YOL053W|YPL005W|YPL099C|YPL078C|YDR196C|YPR021C|YJL019W|YJL073W|YJR077C|YKL120W|YLR348C|YBL079W|YBR170C|YER110C|YGL241W|YGL247W|YOR222W|YOR125C|YOR334W|YGR119C|YHR036W|YDR027C|YJL039C|YPL134C|YML031W|YML103C|YMR255W|YOR046C|YIL040W|YDL085W|YHR015W|YOR112W|YDL174C|YBR104W|YHR004C|YCR003W|YHR100C|YNL199C|YBR291C|YKL150W|YDL119C|YHR190W|YAR035W|YMR065W|YHR042W|YLR100W|YPL103C|YML008C|YEL006W|YDL069C|YER031C|YBR177C|YDR197W|YML001W|YFR045W|YDR350C|YOR100C|YOR089C|YGL210W|YER153C|YHR002W|YKL021C|YDR178W|YIL006W|YIL022W|YIL114C|YJL133W|YKR052C|YIL134W|YBR024W|YBR037C|YDR205W|YJL143W|YLL009C|YGR012W|YOR316C|YGR257C|YMR038C|YLR289W|YMR243C|YJL045W|YJL178C|YPL169C|YFR002W|YGL172W|YIL063C|YIL115C|YJL041W|YJL061W|YLR188W|YJR042W|YKL057C|YKL186C|YLR155C|YMR047C|YLR164W|YOR098C|YML042W|YMR166C|YMR118C|YMR177W|YMR203W|YMR301C|YNL055C|YNL070W|YGL086W|YNL100W|YNL121C|YJL030W|YNL131W|YBR185C|YNL256W|YMR097C|YOL027C|YJL062W-A|YOR130C|YNR017W|YPL215W|YML129C|YOR297C|YOR317W|YOR232W|YBL098W|YOR271C|YPR061C|YER140W|YPL224C|YPL270W|YPR011C|YML048W|YML054C|YNL310C|YPR058W|YLR090W|YPL020C|YAL039C|YGL075C|YDL183C|YGL219C|YLL018C-A|YPR125W|YER141W|Q0045|Q0250|YDL067C|YEL039C|YGL187C|YHR051W|YIL111W|YJR048W|YLR395C|YMR256C|YDR424C|YNL052W|YPR191W|YNR075W|YOR037W|YAL010C|Q0105|YBL059C-A|YGL035C|Q0110|Q0275|YBL045C|YER017C|YER154W|YDR376W|YGR174C|YDR529C|YHR194W|YFR033C|YGR183C|YMR134W|YHR116W|YIL157C|YHR001W-A|YJL003W|YOR147W|YJL166W|YKL053C-A|YHR195W|YKL137W|YHL020C|YDR326C|YLR038C|YLR077W|YLR218C|YOR065W|YLR347C|YOR356W|YLR393W|YMR089C|YMR098C|YNR020C|YBR085W|YOL026C|YBR238C|YBR244W|YMR056C|YPL075W|YPL189C-A|YKL087C|YDR031W|YDR231C|YDR437W|YDR375C|YGL119W|YGL191W|YLR201C|YMR002W|YOL008W|YPL132W|YPR155C|Q0085|Q0130|YIL062C|YKR066C|YDR226W|YDR236C|YDR377W|YMR228W|YER170W|YOL109W|YJL208C|YJR121W|YML086C|YKL016C|YKL067W|YEL002C|YER123W|YAL048C|YGR062C|YBR179C|YBR262C|YCL057C-A|YDL107W|YDR185C|YDR470C|YFR011C|YGR235C|YLR190W|YIL149C|Q0080|YOR257W|YBL099W|YBR039W|YLL001W|YIL065C|YKR036C|YLR286C|YDL004W|YDL088C|YGL238W|YPR097W|YKR042W|YDL207W|YMR153W|YDL193W|YDR298C|YJR091C|YDR322C-A|YLR390W|YEL019C|YNR074C|Q0115|YPR183W|YPL072W|YBR070C|YDR430C|YDR316W|YIL146C|YKL037W|YLR356W|YHR134W|YKR087C|YIL043C|YMR119W|YNL008C|YNL159C|YBR273C|YCL044C|YNL181W|YEL052W|YDR532C|YML013W|YMR115W|YMR284W|YDR219C|YLR265C|YIR038C|YLR203C|YPR174C|YOR241W|YER026C|YBR029C|YGL016W|YLR295C|YBR091C|YKR095W|YEL020W-A|YGR082W|YLR335W|YGR181W|YAR027W|YHR005C-A|YJR135W-A|YMR060C|YGR028W|YJL209W|YMR023C|YAR002W|YER009W|YML081C-A|YDL116W|YDR192C|YGL104C|YER105C|YER107C|YGR029W|YGL092W|YHL048W|YKL068W|YKR082W|YKL195W|YKR016W|YKR018C|YKR044W|YML120C|YOL009C|YMR145C|YPL125W|YPR024W|YNL328C|YIL155C|YDL142C|YBR003W|YER027C|YDR458C	http://amigo.geneontology.org/cgi-bin/amigo/term_details?term=GO:0031967	405	ENR	ORGANELLE ENVELOPE	3.5455	-1.1344	0	0.3055	ORGANELLE ENVELOPE	TRUE	ORGANELLE ENVELOPE
0.2442	-0.0625	0	0.7	0	1	Q0250|YDL067C|YGL187C|YHR051W|YIL111W|YKL011C|YOL077W-A|YLR395C|YMR256C|YDL198C|YFL016C|YNL052W|YPR191W|Q0115|YOR037W|YML034W|YDR197W|YFR045W|Q0105|YBL059C-A|YDR350C|Q0110|Q0275|YBL045C|YMR241W|YMR302C|YOR100C|YNR041C|YER017C|YOR211C|YER154W|YDR376W|YGR174C|YDR529C|YHR194W|YFR033C|YGR183C|YIL157C|YHR001W-A|YJL003W|YOR147W|YJL166W|YHR168W|YKL137W|YLR038C|YLR077W|YOR065W|YLR218C|YOR356W|YLR393W|YLR168C|YMR089C|YMR098C|YNR020C|YBR085W|YBR238C|YBR244W|YMR056C|YHR002W|YPL189C-A|YKL087C|YDR231C|YLR193C|YDR375C|YGL119W|YGL191W|YPL060W|YLR201C|YIL006W|YIL022W|YOL008W|YPL271W|YPL132W|YJL133W|YPR020W|YKR052C|YIL134W|Q0085|Q0130|YBR024W|YDR316W|YBR037C|YDR236C|YJL143W|YDR377W|YOL071W|YER170W|YDR204W|YGR257C|YOL096C|YGR255C|YKR087C|YMR038C|YLR289W|YEL059C-A|YJL208C|YJL045W|YJR121W|YKL016C|YLR204W|YPL005W|YMR119W|YPL078C|YNL008C|YNL159C|YCL044C|YPR021C|YLR188W|YGR062C|YEL052W|YBR179C|YBR262C|YCL057C-A|YDL107W|YLR164W|YDR185C|YFR011C|YGR235C|YMR115W|YML042W|Q0080|YMR166C|YJR077C|YMR118C|YKL120W|YLR348C|YMR301C|YOR222W|YOR125C|YNL100W|YOR334W|YBL099W|YPL134C|YBR039W|YBR185C|YLR203C|YMR097C|YOL027C|YOR241W|YJL062W-A|YNR017W|YOR130C|YLR295C|YML129C|YDL174C|YBR104W|YCR003W|YOR232W|YHR100C|YBR291C|YJL209W|YDL004W|YMR023C|YML081C-A|YKL195W|YDL119C|YKR016W|YAR035W|YML120C|YPR024W|YPL270W|YNL328C|YPR011C|YIL155C|YDL142C|YNL310C|YPR058W|YBR003W|YAL039C|YDL183C|YPL103C|YDR298C|YDR322C-A|YPR125W|YER141W|YEL006W|YDL069C|Q0045|YDR458C	http://amigo.geneontology.org/cgi-bin/amigo/term_details?term=GO:0019866	179	ENR	ORGANELLE INNER MEMBRANE	3.6158	-0.9573	0	0.4473	ORGANELLE INNER MEMBRANE	TRUE	ORGANELLE INNER MEMBRANE

### Sheet: Proteasome
EnrichmentMap::ES (R30DSB.GseaPreranked)	EnrichmentMap::ES (WTDSB.GseaPreranked)	EnrichmentMap::fdr_qvalue (R30DSB.GseaPreranked)	EnrichmentMap::fdr_qvalue (WTDSB.GseaPreranked)	EnrichmentMap::fwer_qvalue (R30DSB.GseaPreranked)	EnrichmentMap::fwer_qvalue (WTDSB.GseaPreranked)	EnrichmentMap::Genes	EnrichmentMap::GS_DESCR	EnrichmentMap::gs_size	EnrichmentMap::GS_Type	EnrichmentMap::Name	EnrichmentMap::NES (R30DSB.GseaPreranked)	EnrichmentMap::NES (WTDSB.GseaPreranked)	EnrichmentMap::pvalue (R30DSB.GseaPreranked)	EnrichmentMap::pvalue (WTDSB.GseaPreranked)	name	selected	shared name
0.6133	0.4962	0	0.0003	0	0.001	YGR184C|YFR050C|YGL011C|YDR177W|YFL007W|YGR135W|YGR253C|YBR173C|YJL001W|YGR232W|YER021W|YHR027C|YIL075C|YML092C|YDR069C|YMR314W|YOL038W|YOR157C|YBL041W|YOR362C|YPR103W|YFR010W|YHL030W|YHR052W|YBR082C|YER012W|YDR059C|YER094C	http://amigo.geneontology.org/cgi-bin/amigo/term_details?term=GO:0000502	28	ENR	PROTEASOME COMPLEX	3.9494	3.1128	0	0	PROTEASOME COMPLEX	TRUE	PROTEASOME COMPLEX
0.5421	0.4937	0	0	0	0	YFR050C|YGL011C|YOR261C|YDL097C|YFL007W|YDL147W|YGR135W|YLR421C|YGR253C|YBR173C| YBL041W|YJL001W|YDR363W-A|YFR052W|YPR108W |YDL007W|YDR394W|YDR427W|YER021W|YGL048C|YHR027C|YIL075C|YKL145W|YHR200W|YML092C|YOR117W|YOR259C|YFR004W|YMR314W|YOL038W|YOR157C|YOR362C|YPR103W|YER012W|YER094C	http://www.genome.jp/kegg-bin/show_pathway?sce03050	35	ENR	PROTEASOME	3.7717	3.5122	0	0	PROTEASOME	TRUE	PROTEASOME
0.6836	0.4999	0	0.0223	0	0.433	YML092C|YFR050C|YGL011C|YMR314W|YOL038W|YFL007W|YGR135W|YOR157C|YGR253C|YBL041W|YOR362C|YPR103W|YJL001W|YER012W|YER094C	http://amigo.geneontology.org/cgi-bin/amigo/term_details?term=GO:0005839	15	ENR	PROTEASOME CORE COMPLEX	3.2718	2.296	0	0	PROTEASOME CORE COMPLEX	TRUE	PROTEASOME CORE COMPLEX
0.6133	0.4962	0	0.0005	0	0.001	YGR184C|YFR050C|YGL011C|YDR177W|YFL007W|YGR135W|YGR253C|YBR173C|YJL001W|YGR232W|YER021W|YHR027C|YIL075C|YML092C|YDR069C|YMR314W|YOL038W|YOR157C|YBL041W|YOR362C|YPR103W|YFR010W|YHL030W|YHR052W|YBR082C|YER012W|YDR059C|YER094C	http://amigo.geneontology.org/cgi-bin/amigo/term_details?term=GO:1905369	28	ENR	ENDOPEPTIDASE COMPLEX	3.9252	3.1639	0	0	ENDOPEPTIDASE COMPLEX	TRUE	ENDOPEPTIDASE COMPLEX
0.4068	0.3306	0	0.0156	0	0.273	YGR184C|YFR050C|YGL011C|YDR177W|YFL007W|YGR135W|YGR253C|YBR173C|YGR252W|YJL001W|YER017C|YGR232W|YER021W|YER164W|YHR027C|YJR010C-A|YMR223W|YIL075C|YLR066W|YML055W|YML092C|YDR069C|YDR448W|YMR314W|YMR089C|YOL038W|YOR157C|YDR176W|YBL041W|YOR362C|YPR103W|YFR010W|YHL030W|YHR052W|YBR082C|YER012W|YDR059C|YER094C	http://amigo.geneontology.org/cgi-bin/amigo/term_details?term=GO:1905368	38	ENR	PEPTIDASE COMPLEX	3.0532	2.3741	0	0.002	PEPTIDASE COMPLEX	TRUE	PEPTIDASE COMPLEX

### Sheet: Iron binding
EnrichmentMap::ES (R30DSB.GseaPreranked)	EnrichmentMap::ES (WTDSB.GseaPreranked)	EnrichmentMap::fdr_qvalue (R30DSB.GseaPreranked)	EnrichmentMap::fdr_qvalue (WTDSB.GseaPreranked)	EnrichmentMap::fwer_qvalue (R30DSB.GseaPreranked)	EnrichmentMap::fwer_qvalue (WTDSB.GseaPreranked)	EnrichmentMap::Genes	EnrichmentMap::GS_DESCR	EnrichmentMap::gs_size	EnrichmentMap::GS_Type	EnrichmentMap::Name	EnrichmentMap::NES (R30DSB.GseaPreranked)	EnrichmentMap::NES (WTDSB.GseaPreranked)	EnrichmentMap::pvalue (R30DSB.GseaPreranked)	EnrichmentMap::pvalue (WTDSB.GseaPreranked)	name	selected	shared name
0.2873	-0.0918	0.0073	0.9205	0.755	1	YJR137C|YEL039C|YKL220C|YJR048W|YLR214W|YLR164W|YGL055W|Q0050|Q0055|Q0060|Q0065|Q0070|YGR060W|YJR025C|YMR015C|YOL152W|YBL071W-A|YLL051C|YGL091C|YGL160W|YMR272C|YDR402C|YDL120W|YER049W|YLR047C|YHR007C|YNR060W|YOR226C|YHR042W|YOR065W|YPL135W|YGR234W|YDL010W|YOR381W|YKL040C|YLR056W|YOR384W|YDL171C|YNL234W|YDR178W|YDR297W|YOR297C|Q0045	http://amigo.geneontology.org/cgi-bin/amigo/term_details?term=GO:0005506	43	ENR	IRON ION BINDING	2.166	-0.7006	0.002	0.8366	IRON ION BINDING	TRUE	IRON ION BINDING
0.4778	0.3194	0	0.0597	0.004	0.991	Q0250|YJR137C|YEL039C|YMR073C|YDR256C|YGR088W|YJR048W|YKR066C|YLR164W|YGL055W|Q0050|Q0055|Q0060|Q0065|Q0070|YJR078W|YMR015C|YMR272C|YPL170W|YDR402C|YNL111C|YHR007C|YOR065W|YGR234W|YML054C|YNL234W|YDR178W|YOR297C|Q0045	http://amigo.geneontology.org/cgi-bin/amigo/term_details?term=GO:0046906	29	ENR	TETRAPYRROLE BINDING	2.8921	1.9738	0	0.0065	TETRAPYRROLE BINDING	TRUE	TETRAPYRROLE BINDING
0.4778	0.3194	0	0.0767	0.005	0.998	Q0250|YJR137C|YEL039C|YMR073C|YDR256C|YGR088W|YJR048W|YKR066C|YLR164W|YGL055W|Q0050|Q0055|Q0060|Q0065|Q0070|YJR078W|YMR015C|YMR272C|YPL170W|YDR402C|YNL111C|YHR007C|YOR065W|YGR234W|YML054C|YNL234W|YDR178W|YOR297C|Q0045	http://amigo.geneontology.org/cgi-bin/amigo/term_details?term=GO:0020037	29	ENR	HEME BINDING	2.8846	1.9091	0	0.0076	HEME BINDING	TRUE	HEME BINDING

### Sheet: Chromosome condensation
EnrichmentMap::ES (R30DSB.GseaPreranked)	EnrichmentMap::ES (WTDSB.GseaPreranked)	EnrichmentMap::fdr_qvalue (R30DSB.GseaPreranked)	EnrichmentMap::fdr_qvalue (WTDSB.GseaPreranked)	EnrichmentMap::fwer_qvalue (R30DSB.GseaPreranked)	EnrichmentMap::fwer_qvalue (WTDSB.GseaPreranked)	EnrichmentMap::Genes	EnrichmentMap::GS_DESCR	EnrichmentMap::gs_size	EnrichmentMap::GS_Type	EnrichmentMap::Name	EnrichmentMap::NES (R30DSB.GseaPreranked)	EnrichmentMap::NES (WTDSB.GseaPreranked)	EnrichmentMap::pvalue (R30DSB.GseaPreranked)	EnrichmentMap::pvalue (WTDSB.GseaPreranked)	name	selected	shared name
-0.0475	0.112	0.6358	0.0148	1	0.236	YCR092C|YDL154W|YDR097C|YFL003C|YOL090W|YBL016W|YBR160W|YDR402C|YFL039C|YKR099W|YMR198W|YOL104C|YBR057C|YBR098W|YBR136W|YBR211C|YCR010C|YCR086W|YDL017W|YDL239C|YDR052C|YDR254W|YDR285W|YDR318W|YDR369C|YDR383C|YDR386W|YDR439W|YDR512C|YER044C-A|YER106W|YER179W|YGL183C|YGL197W|YGL249W|YGR179C|YGR225W|YGL216W|YHL023C|YHR129C|YHR090C|YLL049W|YIL132C|YMR294W|YJR021C|YNL271C|YJR135C|YPL174C|YKR001C|YLR219W|YLR227C|YBR060C|YLR263W|YLR315W|YLR381W|YLR394W|YMR048W|YMR133W|YNL020C|YMR224C|YNL001W|YNL210W|YNL225C|YOL071W|YOR073W|YOR177C|YLR175W|YOR229W|YOR230W|YOR354C|YOR373W|YPL018W|YPL121C|YPL139C|YPL200W|YPR046W|YBL009W|YHR118C|YDR273W|YGR108W|YLR028C|YJL076W|YDR099W|YDR155C|YDR184C|YDR200C|YDR208W|YDR440W|YLL004W|YER177W|YFL029C|YFR008W|YGR109C|YGR230W|YGR238C|YHR124W|YHR158C|YHR164C|YIL131C|YIR026C|YJL019W|YNL261W|YJL157C|YKL096W|YLR189C|YLR238W|YMR029C|YBR233W-A|YDR016C|YNL127W|YDR320C-A|YGR113W|YOR033C|YKR083C|YPL256C|YPR075C|YPR120C|YPR162C|YAL056W|YBR023C|YIL149C|YBR045C|YGL061C|YBR109C|YBR148W|YOL069W|YBR180W|YOR257W|YCL029C|YCL055W|YDL029W|YDL074C|YDL222C|YDR027C|YDR207C|YDR325W|YDR403W|YDR446W|YDR516C|YER020W|YGR262C|YER133W|YFL009W|YFL034C-B|YGL054C|YGL099W|YGL178W|YGR032W|YHR004C|YHR039C|YIL017C|YIR025W|YJL013C|YOR299W|YJL090C|YJR090C|YKL048C|YKL185W|YAL034W-A|YAR019C|YLL040C|YBL084C|YDL008W|YLR035C|YDL088C|YLR054C|YDR118W|YFR046C|YLR213C|YGL238W|YLR229C|YGL240W|YIR010W|YLR272C|YJR112W|YLR307W|YKL022C|YLR308W|YKL089W|YLR320W|YKR042W|YLR330W|YLR102C|YLR337C|YLR254C|YLR343W|YMR153W|YLR399C|YNL327W|YOR249C|YPL233W|YDL226C|YML074C|YPL267W|YML128C|YMR001C|YPR082C|YGL021W|YDR106W|YMR052W|YFR028C|YNL233W|YMR167W|YAL041W|YMR306W|YCR002C|YNL084C|YCR063W|YDL126C|YNL188W|YEL029C|YNL194C|YNL307C|YER014C-A|YGL174W|YGL190C|YNR049C|YGR041W|YOL132W|YLR074C|YOR198C|YLR353W|YOR255W|YNR027W|YOR298W|YOR326W|YOR094W|YOR129C|YOR338W|YOR351C|YNL078W|YPL008W|YIL106W|YPL055C|YPL164C|YPL194W|YPR122W|YPR141C|YPR192W|YOR178C|YBR210W|YCL014W|YCR038C|YDR309C|YHR061C|YIL140W|YJL085W|YJR092W|YKL092C|YKL129C|YLL039C|YLR319C|YMR109W|YNL298W|YOR181W|YOR144C|YGR098C|YOR058C|YDL064W|YGR140W|YHR127W|YJR089W|YKR054C|YDR245W|YCR047C|YKL052C|YFR036W|YHR166C|YBL063W|YDR130C|YEL061C|YER016W|YHR115C|YHR191C|YLR127C|YLR226W|YNL116W|YOR233W|YPR135W|YBL097W|YCL016C|YCL061C|YDL003W|YDL028C|YDR363W|YFR027W|YGL003C|YHR135C|YGL086W|YNL154C|YGL116W|YBR038W|YHR122W|YDL117W|YIL031W|YJL030W|YNL166C|YJR053W|YHR023W|YJR072C|YNL110C|YKL049C|YPR188C|YMR055C|YGL106W|YMR078C|YMR168C|YNL172W|YOR262W|YPL253C|YAL024C|YGR188C|YOR026W|YDL155W|YLR210W|YPR119W|YAL021C|YBR158W|YBR274W|YDL101C|YDR283C|YDR499W|YLR288C|YML065W|YMR036C|YAL040C|YDR247W|YER167W|YIL135C|YOR083W|YDL056W|YDL132W|YDR002W|YDR364C|YGL173C|YIL046W|YJL194W|YLR310C|YLR361C|YMR135C|YOR066W|YDR054C|YBR202W|YLR103C|YLR274W|YPR019W|YBL023C|YEL032W|YGL201C|YNL068C|YGL060W|YJR017C|YOR372C|YPL020C|YPL155C	http://amigo.geneontology.org/cgi-bin/amigo/term_details?term=GO:0022402	355	ENR	CELL CYCLE PROCESS	-1.0261	2.3975	0.3905	0.002	CELL CYCLE PROCESS	TRUE	CELL CYCLE PROCESS
0.2102	0.1624	0.0168	0.2179	0.979	1	YDR532C|YBR233W-A|YEL019C|YDR016C|YDR320C-A|YGR113W|YKL052C|YKR083C|YHR166C|YDR130C|YEL061C|YER038C|YGL061C|YDL154W|YOL069W|YFL003C|YCL029C|YBL097W|YDL064W|YGR140W|YDL003W|YDL028C|YJR089W|YJL030W|YBR211C|YKL049C|YDR325W|YCR086W|YMR168C|YMR094W|YDR254W|YDR285W|YDR318W|YER133W|YGR188C|YOR026W|YDR383C|YDR439W|YER044C-A|YER106W|YER179W|YGL183C|YLR288C|YGL249W|YGR179C|YML023C|YJR021C|YJR135C|YAL034W-A|YLR315W|YLR381W|YLR394W|YDL105W|YFR046C|YIR010W|YLR272C|YJR112W|YKL089W|YPL018W|YPL121C|YPL233W|YPR046W|YMR167W|YGL060W|YDR288W|YLR007W|YPL164C|YPL194W	http://amigo.geneontology.org/cgi-bin/amigo/term_details?term=GO:0000793	68	ENR	CONDENSED CHROMOSOME	2.0134	1.5808	0.01	0.0569	CONDENSED CHROMOSOME	TRUE	CONDENSED CHROMOSOME
0.0821	0.1604	0.5209	0.0265	1	0.51	YLL039C|YCR092C|YDL154W|YDR097C|YFL003C|YOL090W|YDR402C|YFL039C|YKR099W|YMR198W|YOL104C|YBR057C|YBR098W|YBR136W|YBR211C|YCR010C|YCR086W|YDL017W|YDL239C|YDR052C|YDR254W|YDR285W|YDR318W|YDR369C|YDR383C|YDR386W|YDR439W|YDR512C|YER044C-A|YER106W|YER179W|YGL183C|YGL197W|YGL249W|YGR179C|YGR225W|YHL023C|YHR090C|YIL132C|YJR021C|YJR135C|YKR001C|YLR219W|YLR227C|YLR263W|YLR315W|YLR381W|YLR394W|YMR048W|YMR133W|YMR224C|YNL001W|YNL210W|YNL225C|YOL071W|YOR073W|YOR177C|YOR229W|YOR230W|YOR354C|YOR373W|YPL018W|YPL121C|YPL139C|YPL200W|YPR046W|YBL009W|YDR273W|YGR108W|YLR028C|YDR099W|YDR155C|YDR208W|YDR440W|YER177W|YFL029C|YGR109C|YGR230W|YHR124W|YHR164C|YIR026C|YJL019W|YKL096W|YLR189C|YOR033C|YPR120C|YAL056W|YBR023C|YBR045C|YBR148W|YBR180W|YCL055W|YDL029W|YDL074C|YDL222C|YDR027C|YDR207C|YDR325W|YDR403W|YDR446W|YDR516C|YER020W|YER133W|YFL009W|YGL054C|YGL099W|YGR032W|YHR004C|YHR039C|YIL017C|YIR025W|YJL013C|YLL040C|YLR035C|YLR054C|YLR213C|YLR272C|YLR307W|YLR308W|YLR320W|YLR330W|YLR343W|YLR399C|YML074C|YML128C|YMR001C|YMR167W|YMR306W|YNL084C|YNL194C|YNL307C|YNR049C|YOL132W|YOR198C|YOR255W|YOR298W|YOR338W|YOR351C|YPL055C|YPL164C|YPL194W|YPR141C|YPR192W|YOR178C	http://amigo.geneontology.org/cgi-bin/amigo/term_details?term=GO:1903046	144	ENR	MEIOTIC CELL CYCLE PROCESS	1.0891	2.2565	0.3385	0.002	MEIOTIC CELL CYCLE PROCESS	TRUE	MEIOTIC CELL CYCLE PROCESS
0.0762	0.1626	0.5827	0.0273	1	0.507	YLL039C|YCR092C|YDL154W|YDR097C|YFL003C|YOL090W|YBR160W|YDR402C|YFL039C|YKR099W|YMR198W|YOL104C|YBR057C|YBR098W|YBR136W|YBR211C|YCR010C|YCR086W|YDL017W|YDL239C|YDR052C|YDR254W|YDR285W|YDR318W|YDR369C|YDR383C|YDR386W|YDR439W|YDR512C|YER044C-A|YER106W|YER179W|YGL183C|YGL197W|YGL249W|YGR179C|YGR225W|YHL023C|YHR090C|YIL132C|YJR021C|YJR135C|YKR001C|YLR219W|YLR227C|YLR263W|YLR315W|YLR381W|YLR394W|YMR048W|YMR133W|YMR224C|YNL001W|YNL210W|YNL225C|YOL071W|YOR073W|YOR177C|YOR229W|YOR230W|YOR354C|YOR373W|YPL018W|YPL121C|YPL139C|YPL200W|YPR046W|YBL009W|YDR273W|YGR108W|YLR028C|YDR099W|YDR155C|YDR208W|YDR440W|YER177W|YFL029C|YGR109C|YGR230W|YHR124W|YHR164C|YIR026C|YJL019W|YKL096W|YLR189C|YOR033C|YPR120C|YAL056W|YBR023C|YBR045C|YBR148W|YBR180W|YCL055W|YDL029W|YDL074C|YDL222C|YDR027C|YDR207C|YDR325W|YDR403W|YDR446W|YDR516C|YER020W|YER133W|YFL009W|YGL054C|YGL099W|YGR032W|YHR004C|YHR039C|YIL017C|YIR025W|YJL013C|YLL040C|YLR035C|YLR054C|YLR213C|YLR272C|YLR307W|YLR308W|YLR320W|YLR330W|YLR343W|YLR399C|YML074C|YML128C|YMR001C|YMR167W|YMR306W|YNL084C|YNL194C|YNL307C|YNR049C|YOL132W|YOR198C|YOR255W|YOR298W|YOR338W|YOR351C|YPL055C|YPL164C|YPL194W|YPR141C|YPR192W|YOR178C	http://amigo.geneontology.org/cgi-bin/amigo/term_details?term=GO:0051321	145	ENR	MEIOTIC CELL CYCLE	1.0343	2.2584	0.4052	0	MEIOTIC CELL CYCLE	TRUE	MEIOTIC CELL CYCLE
0.2268	0.2099	0.0175	0.099	0.984	1	YDR532C|YBR233W-A|YDR016C|YDR320C-A|YGR113W|YKL052C|YKR083C|YDR130C|YEL061C|YGL061C|YDL154W|YOL069W|YFL003C|YCL029C|YBL097W|YDL064W|YGR140W|YDL003W|YDL028C|YJR089W|YJL030W|YBR211C|YDR325W|YKL049C|YMR168C|YMR094W|YDR254W|YDR285W|YDR318W|YER133W|YGR188C|YOR026W|YER044C-A|YER106W|YER179W|YGL183C|YLR288C|YGL249W|YGR179C|YJR021C|YJR135C|YAL034W-A|YLR381W|YLR394W|YIR010W|YLR272C|YJR112W|YKL089W|YPL018W|YPL121C|YPL233W|YPR046W|YMR167W|YGL060W|YPL164C|YPL194W	http://amigo.geneontology.org/cgi-bin/amigo/term_details?term=GO:0000794	56	ENR	CONDENSED NUCLEAR CHROMOSOME	2.0016	1.8112	0.0099	0.0134	CONDENSED NUCLEAR CHROMOSOME	TRUE	CONDENSED NUCLEAR CHROMOSOME

### Sheet: DNA polymerase activity
EnrichmentMap::ES (R30DSB.GseaPreranked)	EnrichmentMap::ES (WTDSB.GseaPreranked)	EnrichmentMap::fdr_qvalue (R30DSB.GseaPreranked)	EnrichmentMap::fdr_qvalue (WTDSB.GseaPreranked)	EnrichmentMap::fwer_qvalue (R30DSB.GseaPreranked)	EnrichmentMap::fwer_qvalue (WTDSB.GseaPreranked)	EnrichmentMap::Genes	EnrichmentMap::GS_DESCR	EnrichmentMap::gs_size	EnrichmentMap::GS_Type	EnrichmentMap::Name	EnrichmentMap::NES (R30DSB.GseaPreranked)	EnrichmentMap::NES (WTDSB.GseaPreranked)	EnrichmentMap::pvalue (R30DSB.GseaPreranked)	EnrichmentMap::pvalue (WTDSB.GseaPreranked)	name	selected	shared name
0.4799	-0.2321	0	0.0422	0	0.997	YOL103W-B|YER138C|YOR142W-B|YBL005W-B|YER160C|YOR192C-B|YBL100W-B|YBR012W-B|YLR157C-B|YOR343W-B|YLR120C|YLR227W-B|YDR144C|YCL019W|YLR410W-B|YDR349C|YIL015W|YPL257W-B|YER143W|YGR027W-B|YGR038C-B|YML039W|YML045W|YGR109W-B|YGL258W-A|YGL259W|YPR137C-B|YGR161C-D|YPR158C-D|YPR158W-B|YIR039C|YHL009W-B|YMR045C|YMR050C|YKL100C|YDR034C-D|YLR121C|YHR214C-B|YDR098C-B|YIL082W-A|YDR210C-D|YDR210W-B|YPL154C|YDR261C-D|YDR261W-B|YJL113W|YNL284C-B|YDR316W-B|YDR365W-B|YJR027W|YJR029W	http://amigo.geneontology.org/cgi-bin/amigo/term_details?term=GO:0004190	51	ENR	ASPARTIC-TYPE ENDOPEPTIDASE ACTIVITY	4.0277	-1.9145	0	0.0057	ASPARTIC-TYPE ENDOPEPTIDASE ACTIVITY	TRUE	ASPARTIC-TYPE ENDOPEPTIDASE ACTIVITY
0.5302	-0.2594	0	0.0341	0	0.987	YGR027W-B|YGR038C-B|YML039W|YML045W|YGR109W-B|YOL103W-B|YPR137C-B|YGR161C-D|YPR158C-D|YPR158W-B|YHL009W-B|YMR045C|YMR050C|YER138C|YOR142W-B|YBL005W-B|YER160C|YOR192C-B|YDR034C-D|YHR214C-B|YBL100W-B|YBR012W-B|YDR098C-B|YIL082W-A|YLR157C-B|YOR343W-B|YLR227W-B|YDR210C-D|YDR210W-B|YDR261C-D|YDR261W-B|YJL113W|YNL284C-B|YDR316W-B|YCL019W|YLR410W-B|YDR365W-B|YJR027W|YJR029W|YPL257W-B	http://amigo.geneontology.org/cgi-bin/amigo/term_details?term=GO:0019075	40	ENR	VIRUS MATURATION	3.9471	-1.9722	0	0.002	VIRUS MATURATION	TRUE	VIRUS MATURATION
0.5302	-0.2594	0	0.0376	0	0.993	YGR027W-B|YGR038C-B|YML039W|YML045W|YGR109W-B|YOL103W-B|YPR137C-B|YGR161C-D|YPR158C-D|YPR158W-B|YHL009W-B|YMR045C|YMR050C|YER138C|YOR142W-B|YBL005W-B|YER160C|YOR192C-B|YDR034C-D|YHR214C-B|YBL100W-B|YBR012W-B|YDR098C-B|YIL082W-A|YLR157C-B|YOR343W-B|YLR227W-B|YDR210C-D|YDR210W-B|YDR261C-D|YDR261W-B|YJL113W|YNL284C-B|YDR316W-B|YCL019W|YLR410W-B|YDR365W-B|YJR027W|YJR029W|YPL257W-B	http://amigo.geneontology.org/cgi-bin/amigo/term_details?term=GO:0019069	40	ENR	VIRAL CAPSID ASSEMBLY	3.935	-1.9398	0	0.004	VIRAL CAPSID ASSEMBLY	TRUE	VIRAL CAPSID ASSEMBLY
0.098	-0.0917	0.0141	0.0363	0.941	0.992	YOL005C|YOR330C|YOL061W|YLR133W|YOL103W-B|Q0050|YOL128C|Q0055|YNL130C|YPL188W|YHL012W|YNR043W|YOR116C|YOR142W-B|YDR173C|YOR151C|YBL016W|YOR192C-B|YBR160W|YOR207C|YOR210W|YBL088C|YPR113W|YBR136W|YOR340C|YOR341W|YOR343W-B|YOR346W|YDL017W|YBR243C|YGL119W|YDR122W|YPL167C|YOR311C|YHR082C|YPL257W-B|YPR010C|YKL126W|YML112W|YCL040W|YLL019C|YGR194C|YLR096W|YPR110C|YLR240W|YPR137C-B|YDL045C|YLR253W|YDL108W|YNR047W|YPR158C-D|YBR018C|YDR226W|YOL055C|YOL016C|YDR236C|YNL020C|YOR143C|YPR158W-B|YMR224C|YPR175W|YPR111W|YEL041W|YPL214C|YPR187W|YPL258C|YPR190C|YER168C|YAL017W|YER170W|YCR012W|YAR018C|YDR530C|YDR531W|YBL105C|YDL235C|YGR277C|YBR028C|YFL033C|YBR059C|YDR109C|YIL147C|YBL009W|YIL035C|YCR008W|YCR073C|YER080W|YFL053W|YFR053C|YDL025C|YJR049C|YJR057W|YCL024W|YDL159W|YLL035W|YDL214C|YGL253W|YKL024C|YKL067W|YDR208W|YKL139W|YGR240C|YDR302W|YDR507C|YFR007W|YFL029C|YHL032C|YHR099W|YDR466W|YDR477W|YDR490C|YDR523C|YIL107C|YPL109C|YHR102W|YHR111W|YER123W|YDR196C|YER129W|YJL155C|YFR014C|YCL050C|YJR066W|YGL083W|YGL158W|YGL179C|YGR052W|YLR345W|YHL007C|YKL203C|YHR030C|YLR446W|YML070W|YHR205W|YIL042C|YIL095W|YMR205C|YJL057C|YJL106W|YJL128C|YAR009C|YJL164C|YNL249C|YJL165C|YBL005W-B|YJL187C|YJR059W|YBL035C|YOL136C|YBL068W|YKL025C|YKL101W|YKL116C|YBL100W-B|YKL161C|YBR012W-B|YKL165C|YKL166C|YOR347C|YKL168C|YKL171W|YKL198C|YLL031C|YDR516C|YLR113W|YGR262C|YLR248W|YBR154C|YLR362W|YMR139W|YKL035W|YAL038W|YMR216C|YMR291W|YBR278W|YGR040W|YCL019W|YNL183C|YNL207W|YNR031C|YOL045W|YOL100W|YOL113W|YKL048C|YOR119C|YOR267C|YAR019C|YDL103C|YPL026C|YDL102W|YPL031C|YDR017C|YPL042C|YPL140C|YLR410W|YDL140C|YPL141C|YDL150W|YPL150W|YPL153C|YPL203W|YPL204W|YPL209C|YPL236C|YPR054W|YDR020C|YPR106W|YMR001C|YPR161C|YGL021W|YDR034C-D|YDL079C|YDR045C|YDL055C|YNL161W|YDR098C-B|YGR202C|YEL029C|YNL307C|YDR121W|YDR210C-D|YMR208W|YDR210W-B|YMR220W|YDR211W|YNR027W|YDR261C-D|YDR261W-B|YOR351C|YGR092W|YDR316W-B|YJL062W|YJL141C|YDR365W-B|YDR404C|YDR419W|YDR454C|YEL055C|YNL298W|YLR305C|YNL267W|YBR097W|YCR091W|YOR231W|YER099C|YER138C|YCR036W|YGR024C|YER160C|YNL299W|YFL002W-A|YOL115W|YFL036W|YGL070C|YMR013C|YGL130W|YDR127W|YOL102C|YBR020W|YDR300C|YDR009W|YER052C|YGR010W|YER069W|YGR027W-B|YGR038C-B|YGR109W-B|YGR161C-D|YGR161W-B|YHL009W-B|YHL011C|YHR079C|YHR025W|YHR033W|YHR143W-A|YHR214C-B|YIL021W|YGL180W|YIL082W-A|YIR008C|YJL011C|YJL113W|YDL166C|YDR315C|YJL140W|YBR128C|YJR006W|YJR027W|YJR029W|YJR063W|YJR105W|YKL045W|YLR318W|YKL144C|YKL181W|YLR233C|YPL120W|YKR002W|YKR025W|YOR233W|YDL028C|YMR104C|YHR135C|YNL154C|YNL256W|YLR157C-B|YLR227W-B|YER026C|YBR029C|YGR188C|YDL175C|YLR328W|YIL079C|YBR274W|YDL101C|YLR410W-B|YDR283C|YPL148C|YPL231W|YCR014C|YML039W|YJL006C|YML045W|YDR247W|YJL095W|YMR045C|YMR050C|YOR061W|YJL012C|YDL142C|YLR260W|YOR171C|YNL102W|YNL113W|YNL129W|YCL004W|YER027C|YDR147W|YNL248C|YNL262W|YFR019W|YGL154C|YNL284C-B|YGR007W|YDR248C|YJR010W|YNR003C|YKL001C|YHR123W|YNR012W|YJL100W	http://amigo.geneontology.org/cgi-bin/amigo/term_details?term=GO:0016772	351	ENR	TRANSFERASE ACTIVITY, TRANSFERRING PHOSPHORUS-CONTAINING GROUPS	2.0463	-1.9543	0	0.0039	TRANSFERASE ACTIVITY, TRANSFERRING PHOSPHORUS-CONTAINING GROUPS	TRUE	TRANSFERASE ACTIVITY, TRANSFERRING PHOSPHORUS-CONTAINING GROUPS
0.3082	-0.2295	0.0001	0.0295	0.02	0.967	YOR056C|YOL103W-B|YPL123C|YKL149C|YAR009C|YER138C|YOR142W-B|YBL005W-B|YER160C|YOR192C-B|YBL100W-B|YBR012W-B|YLR157C-B|YOR343W-B|YLR227W-B|YLR277C|YAR008W|YLR312W-A|YLR105C|YCL019W|YLR410W-B|YMR234W|YPL257W-B|YGR027W-B|YGR038C-B|YML039W|YML045W|YGR109W-B|YPR137C-B|YGR161C-D|YPR158C-D|YPR158W-B|YNL001W|YMR024W|YMR045C|YMR050C|YHR079C|YDR034C-D|YHR214C-B|YMR239C|YDR098C-B|YNL072W|YIL082W-A|YDR210C-D|YDR210W-B|YOL021C|YNL221C|YDR261C-D|YMR285C|YDR261W-B|YNL284C-B|YDR316W-B|YDR365W-B|YJR027W|YJR029W	http://amigo.geneontology.org/cgi-bin/amigo/term_details?term=GO:0004521	55	ENR	ENDORIBONUCLEASE ACTIVITY	2.6826	-2.0056	0	0	ENDORIBONUCLEASE ACTIVITY	TRUE	ENDORIBONUCLEASE ACTIVITY
0.1536	-0.0319	0	0.9727	0.005	1	YFL016C|YOL103W-B|YPR191W|YIL007C|YOL128C|YBR173C|YBL045C|YER017C|YOR142W-B|YGR232W|YOR192C-B|YKL206C|YJR102C|YLR347C|YLL029W|YLR417W|YMR089C|YOR343W-B|YNR020C|YDR231C|YDL190C|YER151C|YGL017W|YPL257W-B|YJR099W|YPR137C-B|YPR158C-D|YPR158W-B|YOR124C|YDR400W|YDR069C|YFL044C|YDR331W|YNL186W|YPL046C|YBR082C|YOR371C|YGR184C|YJL073W|YDR177W|YEL012W|YER100W|YKL010C|YOR257W|YBL005W-B|YMR022W|YBR170C|YBL100W-B|YBR012W-B|YDR179C|YKL171W|YFL009W|YBR058C|YBR105C|YCL039W|YCL019W|YGL227W|YHR047C|YIL015W|YIL017C|YIL097W|YIR025W|YJL034W|YJR090C|YHR043C|YBL084C|YDL008W|YDR118W|YGL240W|YKL022C|YDL185W|YPL236C|YMR153W|YOR249C|YDR034C-D|YMR025W|YPL084W|YDL126C|YDR098C-B|YBL091C|YDR210C-D|YDR210W-B|YDR261C-D|YFR010W|YDR261W-B|YGR003W|YDR316W-B|YPR122W|YDR365W-B|YJR131W|YLR244C|YNR051C|YLL039C|YEL037C|YMR304W|YDL122W|YER098W|YER138C|YER144C|YGR098C|YIL156W|YPL072W|YER160C|YIR022W|YJR010C-A|YLR066W|YML055W|YFL025C|YOR003W|YKL002W|YKL041W|YMR077C|YPL065W|YDR430C|YLR120C|YLR163C|YBL022C|YML029W|YBL041W|YBL067C|YBR074W|YBR139W|YBR281C|YBR286W|YCL057W|YCR045C|YDL227C|YDR101C|YDR144C|YDR181C|YDR328C|YDR349C|YDR415C|YEL060C|YER012W|YER094C|YER143W|YFR005C|YFR018C|YGR027W-B|YFR044C|YGR038C-B|YFR050C|YGL011C|YGL094C|YGL203C|YGR109W-B|YGL258W-A|YGL259W|YGR048W|YGR135W|YGR161C-D|YGR253C|YHR024C|YHR028C|YHR113W|YHR132C|YIL108W|YIR039C|YJL001W|YHL009W-B|YJL047C|YJL172W|YJL197W|YJR117W|YJR126C|YKL100C|YKL103C|YKL134C|YKL157W|YKR087C|YKR098C|YLR121C|YLR389C|YML092C|YMR035W|YHR214C-B|YMR150C|YMR154C|YMR297W|YMR314W|YNL123W|YIL082W-A|YNL238W|YOL038W|YOL098C|YOR157C|YNL223W|YOR197W|YOR219C|YOR362C|YPL154C|YPR103W|YDR131C|YDR161W|YLR057W|YLR104W|YMR067C|YJL113W|YMR119W|YMR171C|YNL008C|YNL159C|YBR128C|YBR273C|YBR290W|YJR027W|YCL044C|YJR029W|YCR068W|YDR049W|YDR057W|YDR330W|YDR358W|YDR411C|YEL052W|YFR021W|YGR071C|YHR108W|YHR204W|YIL005W|YJL048C|YLR065C|YLR360W|YML013W|YFR036W|YML088W|YHR166C|YMR115W|YMR184W|YMR264W|YKL054C|YMR276W|YOL082W|YOR030W|YOR246C|YLR127C|YPL120W|YKR038C|YBR201W|YDR219C|YDR306C|YKL213C|YJL149W|YLR224W|YOL057W|YGL003C|YNL045W|YIL031W|YLR157C-B|YLR227W-B|YNL172W|YPL052W|YLR410W-B|YNL064C|YAL058W|YDL104C|YML039W|YML045W|YAR002W|YLR380W|YDL132W|YMR045C|YDR002W|YMR050C|YIL046W|YMR135C|YDR054C|YLR368W|YMR223W|YPR024W|YJR017C|YPL020C|YOR080W|YNL239W|YDR080W|YNL230C|YNL284C-B	http://amigo.geneontology.org/cgi-bin/amigo/term_details?term=GO:0006508	278	ENR	PROTEOLYSIS	2.8838	-0.6107	0	0.9406	PROTEOLYSIS	TRUE	PROTEOLYSIS
0.184	-0.1201	0.0002	0.0712	0.031	1	YLR244C|YOL103W-B|YPR191W|YMR304W|YBL045C|YER017C|YDL122W|YER098W|YER138C|YER144C|YOR142W-B|YGR098C|YIL156W|YER078C|YPL072W|YER160C|YOR192C-B|YIR022W|YJR010C-A|YLR066W|YML055W|YFL002W-A|YOR003W|YLL029W|YMR089C|YDR430C|YOR343W-B|YLR120C|YNR020C|YLR163C|YBL022C|YBL041W|YBL067C|YBR074W|YBR139W|YBR281C|YBR286W|YCL057W|YCR045C|YDR101C|YDR144C|YER151C|YDR349C|YDR415C|YEL060C|YER012W|YPL257W-B|YER094C|YER143W|YFR018C|YGR027W-B|YJR099W|YFR044C|YGR038C-B|YFR050C|YGL011C|YGL203C|YGR109W-B|YGL258W-A|YGL259W|YPR137C-B|YGR135W|YGR161C-D|YGR253C|YPR158C-D|YGR161W-B|YHR024C|YHR028C|YPR158W-B|YOR124C|YHR113W|YHR132C|YIL108W|YIR039C|YJL001W|YHL009W-B|YJL172W|YPL246C|YJL197W|YJR117W|YJR126C|YKL100C|YKL103C|YKL134C|YKL157W|YKR087C|YKR098C|YLR121C|YLR389C|YML092C|YDR069C|YMR035W|YHR214C-B|YMR150C|YMR154C|YMR297W|YMR314W|YFL044C|YNL123W|YIL082W-A|YNL238W|YOL038W|YOL098C|YOR157C|YNL223W|YOR197W|YOR219C|YOR362C|YPL154C|YPR103W|YDR331W|YNL186W|YJL113W|YJR027W|YJR029W|YKR038C|YAR009C|YBL005W-B|YOL057W|YNL045W|YBL100W-B|YNL191W|YIL031W|YBR012W-B|YLR157C-B|YLR227W-B|YBR058C|YCL019W|YLR410W-B|YHR047C|YIL015W|YDL104C|YML039W|YML045W|YMR045C|YMR050C|YDR034C-D|YMR223W|YPR024W|YPL084W|YDR098C-B|YBL091C|YPL020C|YDR210C-D|YDR210W-B|YNL239W|YFR010W|YDR261C-D|YDR261W-B|YIL137C|YFR006W|YNL284C-B|YDR316W-B|YPR122W|YDR365W-B|YGR101W	http://amigo.geneontology.org/cgi-bin/amigo/term_details?term=GO:0008233	156	ENR	PEPTIDASE ACTIVITY	2.6264	-1.7748	0	0.0224	PEPTIDASE ACTIVITY	TRUE	PEPTIDASE ACTIVITY
0.5084	-0.2758	0	0.0246	0	0.927	YGR027W-B|YGR038C-B|YML039W|YML045W|YGR109W-B|YOL103W-B|YPR137C-B|YGR161C-D|YPR158C-D|YPR158W-B|YHL009W-B|YMR045C|YCR019W|YMR050C|YER138C|YOR142W-B|YBL005W-B|YER160C|YOR192C-B|YDR034C-D|YHR214C-B|YBL100W-B|YBR012W-B|YDR098C-B|YIL082W-A|YLR157C-B|YNL085W|YOR343W-B|YLR227W-B|YDR210C-D|YDR210W-B|YDR261C-D|YDR261W-B|YJL113W|YNL284C-B|YDR316W-B|YCL019W|YLR410W-B|YDR365W-B|YJR027W|YJR029W|YPL257W-B	http://amigo.geneontology.org/cgi-bin/amigo/term_details?term=GO:0044419	42	ENR	INTERSPECIES INTERACTION BETWEEN ORGANISMS	3.8278	-2.0459	0	0.0082	INTERSPECIES INTERACTION BETWEEN ORGANISMS	TRUE	INTERSPECIES INTERACTION BETWEEN ORGANISMS
0.5302	-0.2594	0	0.0416	0	0.996	YGR027W-B|YGR038C-B|YML039W|YML045W|YGR109W-B|YOL103W-B|YPR137C-B|YGR161C-D|YPR158C-D|YPR158W-B|YHL009W-B|YMR045C|YMR050C|YER138C|YOR142W-B|YBL005W-B|YER160C|YOR192C-B|YDR034C-D|YHR214C-B|YBL100W-B|YBR012W-B|YDR098C-B|YIL082W-A|YLR157C-B|YOR343W-B|YLR227W-B|YDR210C-D|YDR210W-B|YDR261C-D|YDR261W-B|YJL113W|YNL284C-B|YDR316W-B|YCL019W|YLR410W-B|YDR365W-B|YJR027W|YJR029W|YPL257W-B	http://amigo.geneontology.org/cgi-bin/amigo/term_details?term=GO:0016032	40	ENR	VIRAL PROCESS	3.8417	-1.9184	0	0.0041	VIRAL PROCESS	TRUE	VIRAL PROCESS
0.5084	-0.2513	0	0.0433	0	0.997	YGR027W-B|YGR038C-B|YML039W|YML045W|YGR109W-B|YOL103W-B|YPR137C-B|YGR161C-D|YPR158C-D|YPR158W-B|YMR045C|YMR050C|YAR009C|YER138C|YOR142W-B|YBL005W-B|YER160C|YOR192C-B|YDR034C-D|YHR214C-B|YBL100W-B|YBR012W-B|YDR098C-B|YNL072W|YIL082W-A|YLR157C-B|YOR343W-B|YLR227W-B|YDR210C-D|YDR210W-B|YDR261C-D|YDR261W-B|YNL284C-B|YDR316W-B|YCL019W|YLR410W-B|YMR234W|YDR365W-B|YJR027W|YJR029W|YPL257W-B	http://amigo.geneontology.org/cgi-bin/amigo/term_details?term=GO:0004523	41	ENR	RNA-DNA HYBRID RIBONUCLEASE ACTIVITY	3.8436	-1.9072	0	0.0078	RNA-DNA HYBRID RIBONUCLEASE ACTIVITY	TRUE	RNA-DNA HYBRID RIBONUCLEASE ACTIVITY
0.3613	-0.1519	0	0.2916	0	1	YOR330C|YDR419W|YOL103W-B|Q0050|Q0055|YEL055C|YLR318W|YLR233C|YAR009C|YER138C|YOR142W-B|YBL005W-B|YER160C|YOR192C-B|YBL035C|YFL002W-A|YBL100W-B|YBR012W-B|YLR157C-B|YOR343W-B|YOR346W|YLR227W-B|YBR278W|YCL019W|YLR410W-B|YPL167C|YPL257W-B|YGR027W-B|YGR038C-B|YCR014C|YML039W|YML045W|YGR109W-B|YPR137C-B|YGR161C-D|YDL102W|YGR161W-B|YPR158C-D|YPR158W-B|YPR175W|YHL009W-B|YMR045C|YMR050C|YDR034C-D|YHR214C-B|YDR098C-B|YIL082W-A|YDR121W|YNL102W|YDR210C-D|YDR210W-B|YDR261C-D|YDR261W-B|YNL262W|YJL113W|YNL284C-B|YDR316W-B|YJR006W|YDR365W-B|YJR027W|YJR029W	http://amigo.geneontology.org/cgi-bin/amigo/term_details?term=GO:0034061	61	ENR	DNA POLYMERASE ACTIVITY	3.254	-1.3563	0	0.1465	DNA POLYMERASE ACTIVITY	TRUE	DNA POLYMERASE ACTIVITY
0.4619	-0.2585	0	0.0158	0	0.813	YOL103W-B|YKL149C|YPR164W|YOR144C|YAR009C|YER138C|YOR142W-B|YAR010C|YBL005W-A|YBL005W-B|YBL016W|YBL100W-A|YER160C|YOR192C-B|YBR012W-A|YCL020W|YDR034C-C|YDR098C-A|YDR170W-A|YDR210C-C|YFL002W-A|YLR035C-A|YDR210W-A|YDR261C-C|YBL100W-B|YDR261W-A|YBR012W-B|YDR316W-A|YDR365W-A|YER137C-A|YLR157C-B|YER159C-A|YFL002W-B|YOR343W-B|YGR027W-A|YGR038C-A|YLR227W-B|YGR109W-A|YGR161C-C|YGR161W-A|YHL009W-A|YHR214C-C|YJL114W|YJR026W|YJR028W|YLR157C-A|YLR227W-A|YLR256W-A|YLR410W-A|YML040W|YCL019W|YLR410W-B|YML045W-A|YMR046C|YMR051C|YNL054W-A|YNL284C-A|YPL257W-B|YOL103W-A|YOR142W-A|YOR192C-A|YGR027W-B|YOR343W-A|YGR038C-B|YPL257W-A|YPR137C-A|YML039W|YPR158C-C|YML045W|YPR158W-A|YGR109W-B|YPR137C-B|YGR161C-D|YGR161W-B|YPR158C-D|YPR158W-B|YHL009W-B|YMR045C|YMR050C|YDR034C-D|YHR214C-B|YDR098C-B|YIL082W-A|YDR210C-D|YDR210W-B|YDR261C-D|YDR261W-B|YJL113W|YNL284C-B|YDR316W-B|YDR365W-B|YJR027W|YJR029W	http://amigo.geneontology.org/cgi-bin/amigo/term_details?term=GO:0032197	93	ENR	TRANSPOSITION, RNA-MEDIATED	3.7739	-2.1285	0	0.0059	TRANSPOSITION, RNA-MEDIATED	TRUE	TRANSPOSITION, RNA-MEDIATED
0.5153	-0.2373	0	0.0435	0	0.997	YGR027W-B|YGR038C-B|YML039W|YML045W|YGR109W-B|YOL103W-B|YPR137C-B|YGR161C-D|YGR161W-B|YPR158C-D|YPR158W-B|YHL009W-B|YMR045C|YMR050C|YGR246C|YAR009C|YER138C|YOR142W-B|YNL039W|YBL005W-B|YER160C|YOR192C-B|YDR034C-D|YFL002W-A|YLR035C-A|YHR214C-B|YBL100W-B|YBR012W-B|YDR098C-B|YIL082W-A|YLR157C-B|YOR343W-B|YLR227W-B|YDR210C-D|YDR210W-B|YDR261C-D|YDR261W-B|YJL113W|YNL284C-B|YDR316W-B|YCL019W|YLR410W-B|YDR365W-B|YJR027W|YJR029W|YPL257W-B	http://amigo.geneontology.org/cgi-bin/amigo/term_details?term=GO:0015074	46	ENR	DNA INTEGRATION	4.0349	-1.9036	0	0.0083	DNA INTEGRATION	TRUE	DNA INTEGRATION
0.5153	-0.2373	0	0.0475	0	0.999	YGR027W-B|YGR038C-B|YML039W|YML045W|YGR109W-B|YOL103W-B|YPR137C-B|Q0050|YGR161C-D|YGR161W-B|YPR158C-D|Q0055|YLR318W|YPR158W-B|YHL009W-B|YLR233C|YMR045C|YMR050C|YAR009C|YER138C|YOR142W-B|YBL005W-B|YOR192C-B|YER160C|YDR034C-D|YFL002W-A|YHR214C-B|YBL100W-B|YBR012W-B|YDR098C-B|YIL082W-A|YLR157C-B|YOR343W-B|YLR227W-B|YDR210C-D|YDR210W-B|YDR261C-D|YDR261W-B|YJL113W|YNL284C-B|YDR316W-B|YCL019W|YLR410W-B|YDR365W-B|YJR027W|YPL257W-B|YJR029W	http://amigo.geneontology.org/cgi-bin/amigo/term_details?term=GO:0003964	47	ENR	RNA-DIRECTED DNA POLYMERASE ACTIVITY	4.0464	-1.8752	0	0.0082	RNA-DIRECTED DNA POLYMERASE ACTIVITY	TRUE	RNA-DIRECTED DNA POLYMERASE ACTIVITY
0.5302	-0.2594	0	0.0374	0	0.992	YGR027W-B|YGR038C-B|YML039W|YML045W|YGR109W-B|YOL103W-B|YPR137C-B|YGR161C-D|YPR158C-D|YPR158W-B|YHL009W-B|YMR045C|YMR050C|YER138C|YOR142W-B|YBL005W-B|YER160C|YOR192C-B|YDR034C-D|YHR214C-B|YBL100W-B|YBR012W-B|YDR098C-B|YIL082W-A|YLR157C-B|YOR343W-B|YLR227W-B|YDR210C-D|YDR210W-B|YDR261C-D|YDR261W-B|YJL113W|YNL284C-B|YDR316W-B|YCL019W|YLR410W-B|YDR365W-B|YJR027W|YJR029W|YPL257W-B	http://amigo.geneontology.org/cgi-bin/amigo/term_details?term=GO:0046797	40	ENR	VIRAL PROCAPSID MATURATION	3.8845	-1.9444	0	0.0041	VIRAL PROCAPSID MATURATION	TRUE	VIRAL PROCAPSID MATURATION
0.2348	-0.1052	0.0002	0.4612	0.035	1	YDR263C|YOL043C|YOR056C|YKL011C|YAL015C|YOL103W-B|YPL123C|Q0050|Q0115|Q0055|Q0060|YOR033C|Q0120|Q0065|Q0070|Q0110|YKL149C|Q0075|Q0255|YAR009C|YER138C|YOR142W-B|YBL005W-B|YER160C|YOR192C-B|YBL019W|Q0160|YLR143W|YMR262W|YIR027C|YBL100W-B|YBR098W|YBR012W-B|YLR157C-B|YOR343W-B|YLR227W-B|YLR277C|YAR008W|YPL022W|YLR312W-A|YLR105C|YDR386W|YDL227C|YCL019W|YLR410W-B|YMR234W|YPL257W-B|YGR027W-B|YGR038C-B|YML039W|YML045W|YGR109W-B|YPR137C-B|YGR161C-D|YML095C|YPR158C-D|YPR158W-B|YMR224C|YNL001W|YGR258C|YMR024W|YDL185W|YHL009W-B|YMR045C|YMR050C|YER041W|YHR079C|YOL042W|YBL055C|YDR034C-D|YHR214C-B|YMR239C|YJL208C|YDR098C-B|YNL072W|YGL085W|YIL082W-A|YDR210C-D|YKL114C|YDR210W-B|YOL021C|YNL221C|YDR261C-D|YMR285C|YDR261W-B|YJL113W|YML060W|YNL284C-B|YDR316W-B|YML118W|YDR365W-B|YHR164C|YJR027W|YJR029W	http://amigo.geneontology.org/cgi-bin/amigo/term_details?term=GO:0004519	94	ENR	ENDONUCLEASE ACTIVITY	2.6196	-1.171	0	0.2422	ENDONUCLEASE ACTIVITY	TRUE	ENDONUCLEASE ACTIVITY
0.4325	-0.2526	0	0.0308	0	0.978	YGR027W-B|YGR038C-B|YML039W|YML045W|YGR109W-B|YOL103W-B|YPR137C-B|YGR161C-D|YPR158C-D|YPR158W-B|YKL149C|YMR024W|YMR045C|YMR050C|YAR009C|YER138C|YOR142W-B|YHR079C|YBL005W-B|YER160C|YOR192C-B|YDR034C-D|YHR214C-B|YMR239C|YBL100W-B|YBR012W-B|YDR098C-B|YNL072W|YIL082W-A|YLR157C-B|YOR343W-B|YLR227W-B|YDR210C-D|YDR210W-B|YNL221C|YDR261C-D|YDR261W-B|YLR312W-A|YNL284C-B|YDR316W-B|YCL019W|YLR410W-B|YMR234W|YDR365W-B|YJR027W|YJR029W|YPL257W-B	http://amigo.geneontology.org/cgi-bin/amigo/term_details?term=GO:0016891	47	ENR	ENDORIBONUCLEASE ACTIVITY, PRODUCING 5 -PHOSPHOMONOESTERS	3.4591	-1.9957	0	0.0041	ENDORIBONUCLEASE ACTIVITY, PRODUCING 5 -PHOSPHOMONOESTERS	TRUE	ENDORIBONUCLEASE ACTIVITY, PRODUCING 5 -PHOSPHOMONOESTERS
0.5302	-0.2594	0	0.0441	0	0.998	YGR027W-B|YGR038C-B|YML039W|YML045W|YGR109W-B|YOL103W-B|YPR137C-B|YGR161C-D|YPR158C-D|YPR158W-B|YHL009W-B|YMR045C|YMR050C|YER138C|YOR142W-B|YBL005W-B|YER160C|YOR192C-B|YDR034C-D|YHR214C-B|YBL100W-B|YBR012W-B|YDR098C-B|YIL082W-A|YLR157C-B|YOR343W-B|YLR227W-B|YDR210C-D|YDR210W-B|YDR261C-D|YDR261W-B|YJL113W|YNL284C-B|YDR316W-B|YCL019W|YLR410W-B|YDR365W-B|YJR027W|YJR029W|YPL257W-B	http://amigo.geneontology.org/cgi-bin/amigo/term_details?term=GO:0044403	40	ENR	SYMBIOSIS, ENCOMPASSING MUTUALISM THROUGH PARASITISM	3.9439	-1.9003	0	0.0061	SYMBIOSIS, ENCOMPASSING MUTUALISM THROUGH PARASITISM	TRUE	SYMBIOSIS, ENCOMPASSING MUTUALISM THROUGH PARASITISM
0.1349	-0.1842	0.0905	0.0071	1	0.484	YDR404C|YOL005C|YOR330C|YDR419W|YOL103W-B|Q0050|Q0055|YEL055C|YHL012W|YOR116C|YER138C|YOR142W-B|YOR151C|YGR024C|YER160C|YOR192C-B|YOR207C|YOR210W|YNL299W|YFL002W-A|YOL115W|YFL036W|YOR340C|YOR341W|YOR343W-B|YOR346W|YGL070C|YGL130W|YPL167C|YPL257W-B|YGR010W|YPR010C|YGR027W-B|YGR038C-B|YGR109W-B|YPR110C|YPR137C-B|YDL045C|YGR161C-D|YPR158C-D|YGR161W-B|YBR018C|YPR158W-B|YPR175W|YPR187W|YPR190C|YER168C|YHL009W-B|YDR530C|YGR277C|YHR143W-A|YHR214C-B|YIL021W|YIL082W-A|YIR008C|YJL011C|YJL113W|YJL140W|YHR111W|YJR006W|YJR027W|YJR029W|YJR063W|YCL050C|YKL045W|YLR318W|YKL144C|YLR233C|YKR002W|YAR009C|YKR025W|YBL005W-B|YBL035C|YBL100W-B|YBR012W-B|YLR157C-B|YLR227W-B|YBR029C|YBR154C|YKL035W|YDL175C|YLR328W|YIL079C|YBR278W|YCL019W|YLR410W-B|YCR014C|YML039W|YML045W|YDL103C|YDL102W|YDL140C|YDL150W|YMR045C|YMR050C|YDR034C-D|YDR045C|YDL055C|YDR098C-B|YGR202C|YDR121W|YNL102W|YDR210C-D|YNL113W|YDR210W-B|YDR211W|YDR261C-D|YDR261W-B|YNL248C|YNL262W|YNL284C-B|YGR007W|YDR316W-B|YJR010W|YNR003C|YDR365W-B	http://amigo.geneontology.org/cgi-bin/amigo/term_details?term=GO:0016779	116	ENR	NUCLEOTIDYLTRANSFERASE ACTIVITY	1.6385	-2.2695	0.041	0	NUCLEOTIDYLTRANSFERASE ACTIVITY	TRUE	NUCLEOTIDYLTRANSFERASE ACTIVITY
0.3387	-0.0925	0	0.5689	0	1	YOL103W-B|YPR191W|YBL045C|YER017C|YER138C|YOR142W-B|YGR098C|YER160C|YOR192C-B|YOR003W|YMR089C|YDR430C|YOR343W-B|YLR120C|YNR020C|YLR163C|YBL022C|YBL041W|YCL057W|YCR045C|YDR144C|YDR349C|YEL060C|YER012W|YPL257W-B|YER094C|YER143W|YGR027W-B|YGR038C-B|YFR050C|YGL011C|YGR109W-B|YGL258W-A|YGL259W|YPR137C-B|YGR135W|YGR161C-D|YGR253C|YPR158C-D|YHR024C|YHR028C|YPR158W-B|YHR132C|YIR039C|YJL001W|YHL009W-B|YPL246C|YJR117W|YKL100C|YKL134C|YKR087C|YLR121C|YLR389C|YML092C|YDR069C|YHR214C-B|YMR154C|YMR314W|YNL123W|YIL082W-A|YNL238W|YOL038W|YOL098C|YOR157C|YNL223W|YOR197W|YOR362C|YPL154C|YPR103W|YDR331W|YJL113W|YJR027W|YJR029W|YKR038C|YBL005W-B|YBL100W-B|YBR012W-B|YLR157C-B|YLR227W-B|YCL019W|YLR410W-B|YIL015W|YDL104C|YML039W|YML045W|YMR045C|YMR050C|YDR034C-D|YPR024W|YDR098C-B|YDR210C-D|YDR210W-B|YNL239W|YDR261C-D|YDR261W-B|YNL284C-B|YDR316W-B|YPR122W|YDR365W-B|YGR101W	http://amigo.geneontology.org/cgi-bin/amigo/term_details?term=GO:0004175	100	ENR	ENDOPEPTIDASE ACTIVITY	3.898	-1.0668	0	0.3669	ENDOPEPTIDASE ACTIVITY	TRUE	ENDOPEPTIDASE ACTIVITY
0.3548	-0.2156	0	0.0501	0	1	YOL103W-B|YOR033C|YKL149C|YAR009C|YER138C|YOR142W-B|YBL005W-B|YER160C|YOR192C-B|YMR262W|YIR027C|YBL100W-B|YBR012W-B|YLR157C-B|YOR343W-B|YLR227W-B|YLR312W-A|YCL019W|YLR410W-B|YMR234W|YPL257W-B|YGR027W-B|YGR038C-B|YML039W|YML045W|YGR109W-B|YPR137C-B|YGR161C-D|YPR158C-D|YPR158W-B|YMR024W|YMR045C|YMR050C|YHR079C|YBL055C|YDR034C-D|YHR214C-B|YMR239C|YDR098C-B|YNL072W|YIL082W-A|YDR210C-D|YDR210W-B|YKL114C|YNL221C|YDR261C-D|YDR261W-B|YNL284C-B|YDR316W-B|YDR365W-B|YHR164C|YJR027W|YJR029W	http://amigo.geneontology.org/cgi-bin/amigo/term_details?term=GO:0016893	53	ENR	ENDONUCLEASE ACTIVITY, ACTIVE WITH EITHER RIBO- OR DEOXYRIBONUCLEIC ACIDS AND PRODUCING 5 -PHOSPHOMONOESTERS	3.0219	-1.8597	0	0.0137	ENDONUCLEASE ACTIVITY, ACTIVE WITH EITHER RIBO- OR DEOXYRIBONUCLEIC ACIDS AND PRODUCING 5 -PHOSPHOMONOESTERS	TRUE	ENDONUCLEASE ACTIVITY, ACTIVE WITH EITHER RIBO- OR DEOXYRIBONUCLEIC ACIDS AND PRODUCING 5 -PHOSPHOMONOESTERS
0.5302	-0.2594	0	0.0436	0	0.997	YGR027W-B|YGR038C-B|YML039W|YML045W|YGR109W-B|YOL103W-B|YPR137C-B|YGR161C-D|YPR158C-D|YPR158W-B|YHL009W-B|YMR045C|YMR050C|YER138C|YOR142W-B|YBL005W-B|YER160C|YOR192C-B|YDR034C-D|YHR214C-B|YBL100W-B|YBR012W-B|YDR098C-B|YIL082W-A|YLR157C-B|YOR343W-B|YLR227W-B|YDR210C-D|YDR210W-B|YDR261C-D|YDR261W-B|YJL113W|YNL284C-B|YDR316W-B|YCL019W|YLR410W-B|YDR365W-B|YJR027W|YJR029W|YPL257W-B	http://amigo.geneontology.org/cgi-bin/amigo/term_details?term=GO:0019068	40	ENR	VIRION ASSEMBLY	3.9233	-1.9045	0	0.0061	VIRION ASSEMBLY	TRUE	VIRION ASSEMBLY
0.1473	-0.0604	0.0067	0.7784	0.709	1	YGL032C|YLL039C|YOL103W-B|YER138C|YOR142W-B|YDR096W|YNL053W|YBL016W|YER160C|YOR192C-B|YDR402C|YFL039C|YMR198W|YOR343W-B|YDL239C|YDR512C|YLR332W|YHR213W|YHR211W|YMR164C|YGL089C|YAL063C|YAR050W|YER109C|YPL257W-B|YIR019C|YKR102W|YGR225W|YGR027W-B|YGR038C-B|YGR109W-B|YPR137C-B|YGR161C-D|YPR158C-D|YPR158W-B|YMR224C|YOL071W|YHL009W-B|YCR019W|YOR177C|YPL187W|YDR273W|YHR214C-B|YJL170C|YLR028C|YBR200W|YIL082W-A|YDR099W|YDR155C|YDR200C|YDR208W|YDR264C|YER177W|YFR008W|YJL113W|YGR238C|YHR073W|YHR158C|YJR027W|YJR029W|YIR026C|YJL019W|YJL073W|YJL157C|YKL096W|YLR189C|YLR238W|YMR029C|YMR232W|YNL127W|YNL145W|YPL256C|YPR075C|YAL056W|YBR023C|YBR040W|YBR045C|YBR109C|YBR148W|YBR180W|YCL027W|YCL029C|YBL005W-B|YCL055W|YCL058C|YCL058W-A|YCR089W|YCR093W|YDL029W|YDL100C|YDL160C|YDL165W|YBL100W-B|YDL222C|YBR012W-B|YDR027C|YDR085C|YLR157C-B|YDR179C|YDR403W|YLR227W-B|YDR461W|YDR516C|YER020W|YER068W|YER124C|YER133W|YGL054C|YGL099W|YGL178W|YGR032W|YGR040W|YCL019W|YLR410W-B|YHR004C|YHR005C|YIL015W|YIL017C|YJL034W|YJR084W|YJR090C|YML039W|YML045W|YKL190W|YLL040C|YLL043W|YLR054C|YLR110C|YLR213C|YLR229C|YLR242C|YLR307W|YLR308W|YMR045C|YLR330W|YMR050C|YLR343W|YLR399C|YLR433C|YML057W|YDR034C-D|YMR025W|YMR052W|YMR065W|YMR306W|YNL084C|YNL173C|YDR098C-B|YNL188W|YNL194C|YNL307C|YNL085W|YNR044W|YNR049C|YBR066C|YOL111C|YOL132W|YDR210C-D|YDR043C|YDR210W-B|YOR255W|YOR298W|YDR261C-D|YDR261W-B|YOR338W|YNL284C-B|YDR316W-B|YPR141C|YPR192W|YDR365W-B	http://amigo.geneontology.org/cgi-bin/amigo/term_details?term=GO:0051704	170	ENR	MULTI-ORGANISM PROCESS	2.1821	-0.8703	0	0.6382	MULTI-ORGANISM PROCESS	TRUE	MULTI-ORGANISM PROCESS
0.5302	-0.2594	0	0.0385	0	0.994	YGR027W-B|YGR038C-B|YML039W|YML045W|YGR109W-B|YOL103W-B|YPR137C-B|YGR161C-D|YPR158C-D|YPR158W-B|YHL009W-B|YMR045C|YMR050C|YER138C|YOR142W-B|YBL005W-B|YER160C|YOR192C-B|YDR034C-D|YHR214C-B|YBL100W-B|YBR012W-B|YDR098C-B|YIL082W-A|YLR157C-B|YOR343W-B|YLR227W-B|YDR210C-D|YDR210W-B|YDR261C-D|YDR261W-B|YJL113W|YNL284C-B|YDR316W-B|YCL019W|YLR410W-B|YDR365W-B|YJR027W|YJR029W|YPL257W-B	http://amigo.geneontology.org/cgi-bin/amigo/term_details?term=GO:0019058	40	ENR	VIRAL LIFE CYCLE	3.9	-1.9349	0	0.0098	VIRAL LIFE CYCLE	TRUE	VIRAL LIFE CYCLE
0.2068	0.0739	0.0001	0.7359	0.012	1	YJR144W|YDR296W|YEL019C|YOL103W-B|Q0050|Q0115|Q0060|Q0120|Q0065|Q0070|YER038C|YCR092C|YDL154W|YIR002C|YDR097C|YLR418C|YOR141C|YFL003C|YER138C|YOR142W-B|YOR144C|YOL090W|YER160C|YOR192C-B|YBR160W|YKR099W|YMR106C|YOL104C|YBR098W|YBR136W|YOR343W-B|YDL017W|YDR285W|YDR369C|YDR386W|YER044C-A|YER179W|YGL183C|YPL257W-B|YGL249W|YGR027W-B|YGR038C-B|YIL132C|YJR021C|YGR109W-B|YLR219W|YLR263W|YPR137C-B|YGR161C-D|YPR158C-D|YLR394W|YMR133W|YPR158W-B|YMR224C|YNL210W|YHL009W-B|YOR354C|YPL121C|YPL200W|YDR110W|YHR214C-B|YJL208C|YIL082W-A|YDR440W|YLR007W|YJL113W|YJR027W|YJR029W|YDR545W|YER190W|YGR296W|YLR466W|YLR467W|YNL339C|YPL283C|YOR033C|Q0075|Q0255|YMR284W|YPR164W|YAR009C|YOR005C|YPR135W|YBL005W-B|YGL090W|YDR363W|YDL074C|YBL100W-B|YBR012W-B|YLR157C-B|YLR227W-B|YDR446W|YMR078C|YCL019W|YLR410W-B|YHR039C|YLR288C|YIR025W|YML023C|YJL090C|YML032C|YML039W|YML045W|YML062C|YDL059C|YLR035C|YDL105W|YDL185W|YLR320W|YMR045C|YMR050C|YMR190C|YML128C|YMR001C|YDR034C-D|YBR202W|YLR103C|YLR274W|YMR167W|YPR019W|YBL023C|YEL032W|YGL201C|YDL164C|YDR098C-B|YIL150C|YDR210C-D|YDR210W-B|YDR261C-D|YDR261W-B|YDR288W|YPL008W|YPL164C|YNL284C-B|YPL194W|YDR316W-B|YDR365W-B	http://amigo.geneontology.org/cgi-bin/amigo/term_details?term=GO:0006310	137	ENR	DNA RECOMBINATION	2.7601	0.9841	0	0.4789	DNA RECOMBINATION	TRUE	DNA RECOMBINATION
0.1774	-0.1765	0.0078	0.0159	0.777	0.817	YGL032C|YOL103W-B|YER138C|YOR142W-B|YDR096W|YNL053W|YBL016W|YER160C|YOR192C-B|YMR198W|YOR343W-B|YLR332W|YMR164C|YGL089C|YER109C|YPL257W-B|YIR019C|YGR027W-B|YGR038C-B|YGR109W-B|YPR137C-B|YGR161C-D|YPR158C-D|YPR158W-B|YHL009W-B|YPL187W|YHR214C-B|YJL170C|YBR200W|YIL082W-A|YDR200C|YDR264C|YFR008W|YJL113W|YGR238C|YHR073W|YHR158C|YJR027W|YJR029W|YJL019W|YJL073W|YJL157C|YLR238W|YMR029C|YMR232W|YNL127W|YNL145W|YPL256C|YPR075C|YBR040W|YBR109C|YCL027W|YCL029C|YBL005W-B|YCL055W|YCL058C|YCL058W-A|YCR089W|YCR093W|YDL100C|YDL160C|YDL165W|YBL100W-B|YBR012W-B|YDR085C|YLR157C-B|YDR179C|YLR227W-B|YDR461W|YER068W|YER124C|YGL099W|YGL178W|YGR040W|YCL019W|YLR410W-B|YHR005C|YIL015W|YJL034W|YJR084W|YJR090C|YML039W|YML045W|YKL190W|YLL043W|YLR110C|YLR229C|YLR242C|YMR045C|YLR330W|YMR050C|YLR433C|YML057W|YDR034C-D|YMR025W|YMR052W|YMR065W|YNL173C|YDR098C-B|YNL188W|YNR044W|YBR066C|YOL111C|YDR210C-D|YDR043C|YDR210W-B|YDR261C-D|YDR261W-B|YNL284C-B|YDR316W-B|YPR141C|YDR365W-B	http://amigo.geneontology.org/cgi-bin/amigo/term_details?term=GO:0044764	112	ENR	MULTI-ORGANISM CELLULAR PROCESS	2.1531	-2.1257	0.002	0	MULTI-ORGANISM CELLULAR PROCESS	TRUE	MULTI-ORGANISM CELLULAR PROCESS
0.1819	-0.1107	0.0007	0.1555	0.103	1	YLR244C|YOL103W-B|YPR191W|YMR304W|YBL045C|YER017C|YDL122W|YER098W|YER138C|YER144C|YOR142W-B|YGR098C|YIL156W|YER078C|YPL072W|YER160C|YOR192C-B|YIR022W|YOR003W|YLL029W|YMR089C|YDR430C|YOR343W-B|YLR120C|YNR020C|YLR163C|YBL022C|YBL041W|YBL067C|YBR074W|YBR139W|YBR281C|YBR286W|YCL057W|YCR045C|YDR101C|YDR144C|YER151C|YDR349C|YDR415C|YEL060C|YER012W|YPL257W-B|YER094C|YER143W|YGR027W-B|YJR099W|YFR044C|YGR038C-B|YFR050C|YGL011C|YGL203C|YGR109W-B|YGL258W-A|YGL259W|YPR137C-B|YGR135W|YGR161C-D|YGR253C|YPR158C-D|YHR024C|YHR028C|YPR158W-B|YOR124C|YHR113W|YHR132C|YIL108W|YIR039C|YJL001W|YHL009W-B|YJL172W|YPL246C|YJL197W|YJR117W|YJR126C|YKL100C|YKL103C|YKL134C|YKL157W|YKR087C|YKR098C|YLR121C|YLR389C|YML092C|YDR069C|YMR035W|YHR214C-B|YMR150C|YMR154C|YMR297W|YMR314W|YFL044C|YNL123W|YIL082W-A|YNL238W|YOL038W|YOL098C|YOR157C|YNL223W|YOR197W|YOR219C|YOR362C|YPL154C|YPR103W|YDR331W|YNL186W|YJL113W|YJR027W|YJR029W|YKR038C|YBL005W-B|YOL057W|YNL045W|YBL100W-B|YNL191W|YIL031W|YBR012W-B|YLR157C-B|YLR227W-B|YBR058C|YCL019W|YLR410W-B|YHR047C|YIL015W|YDL104C|YML039W|YML045W|YMR045C|YMR050C|YDR034C-D|YMR223W|YPR024W|YPL084W|YDR098C-B|YBL091C|YPL020C|YDR210C-D|YDR210W-B|YNL239W|YFR010W|YDR261C-D|YDR261W-B|YIL137C|YFR006W|YNL284C-B|YDR316W-B|YPR122W|YDR365W-B|YGR101W	http://amigo.geneontology.org/cgi-bin/amigo/term_details?term=GO:0070011	149	ENR	PEPTIDASE ACTIVITY, ACTING ON L-AMINO ACID PEPTIDES	2.4942	-1.5579	0	0.0492	PEPTIDASE ACTIVITY, ACTING ON L-AMINO ACID PEPTIDES	TRUE	PEPTIDASE ACTIVITY, ACTING ON L-AMINO ACID PEPTIDES
0.4799	-0.2321	0	0.0297	0	0.969	YOL103W-B|YER138C|YOR142W-B|YBL005W-B|YER160C|YOR192C-B|YBL100W-B|YBR012W-B|YLR157C-B|YOR343W-B|YLR120C|YLR227W-B|YDR144C|YCL019W|YLR410W-B|YDR349C|YIL015W|YPL257W-B|YER143W|YGR027W-B|YGR038C-B|YML039W|YML045W|YGR109W-B|YGL258W-A|YGL259W|YPR137C-B|YGR161C-D|YPR158C-D|YPR158W-B|YIR039C|YHL009W-B|YMR045C|YMR050C|YKL100C|YDR034C-D|YLR121C|YHR214C-B|YDR098C-B|YIL082W-A|YDR210C-D|YDR210W-B|YPL154C|YDR261C-D|YDR261W-B|YJL113W|YNL284C-B|YDR316W-B|YDR365W-B|YJR027W|YJR029W	http://amigo.geneontology.org/cgi-bin/amigo/term_details?term=GO:0070001	51	ENR	ASPARTIC-TYPE PEPTIDASE ACTIVITY	3.9064	-2.0032	0	0.002	ASPARTIC-TYPE PEPTIDASE ACTIVITY	TRUE	ASPARTIC-TYPE PEPTIDASE ACTIVITY
0.4949	-0.2557	0	0.0236	0	0.922	YOL103W-B|YAR009C|YER138C|YOR142W-B|YAR010C|YBL005W-A|YBL005W-B|YBL100W-A|YER160C|YOR192C-B|YBR012W-A|YCL020W|YDR034C-C|YDR098C-A|YDR170W-A|YDR210C-C|YFL002W-A|YLR035C-A|YDR210W-A|YDR261C-C|YBL100W-B|YDR261W-A|YBR012W-B|YDR316W-A|YDR365W-A|YER137C-A|YLR157C-B|YER159C-A|YFL002W-B|YOR343W-B|YGR027W-A|YGR038C-A|YLR227W-B|YGR109W-A|YGR161C-C|YGR161W-A|YHL009W-A|YHR214C-C|YJL114W|YJR026W|YJR028W|YLR157C-A|YLR227W-A|YLR256W-A|YLR410W-A|YML040W|YCL019W|YLR410W-B|YML045W-A|YMR046C|YMR051C|YNL054W-A|YNL284C-A|YPL257W-B|YOL103W-A|YOR142W-A|YOR192C-A|YGR027W-B|YOR343W-A|YGR038C-B|YPL257W-A|YPR137C-A|YML039W|YPR158C-C|YML045W|YPR158W-A|YGR109W-B|YPR137C-B|YGR161C-D|YGR161W-B|YPR158C-D|YPR158W-B|YHL009W-B|YMR045C|YMR050C|YDR034C-D|YHR214C-B|YDR098C-B|YIL082W-A|YDR210C-D|YDR210W-B|YDR261C-D|YDR261W-B|YJL113W|YNL284C-B|YDR316W-B|YDR365W-B|YJR027W|YJR029W	http://amigo.geneontology.org/cgi-bin/amigo/term_details?term=GO:0000943	89	ENR	RETROTRANSPOSON NUCLEOCAPSID	3.9701	-2.0539	0	0.0057	RETROTRANSPOSON NUCLEOCAPSID	TRUE	RETROTRANSPOSON NUCLEOCAPSID
0.3492	-0.182	0	0.1383	0	1	YOR330C|YDR419W|YOL103W-B|YEL055C|YAR009C|YER138C|YOR142W-B|YBL005W-B|YER160C|YOR192C-B|YBL035C|YFL002W-A|YBL100W-B|YBR012W-B|YLR157C-B|YOR343W-B|YOR346W|YLR227W-B|YBR278W|YCL019W|YLR410W-B|YPL167C|YPL257W-B|YGR027W-B|YGR038C-B|YCR014C|YML039W|YML045W|YGR109W-B|YPR137C-B|YGR161C-D|YDL102W|YGR161W-B|YPR158C-D|YPR158W-B|YPR175W|YHL009W-B|YMR045C|YMR050C|YDR034C-D|YHR214C-B|YDR098C-B|YIL082W-A|YDR121W|YNL102W|YDR210C-D|YDR210W-B|YDR261C-D|YDR261W-B|YNL262W|YJL113W|YNL284C-B|YDR316W-B|YJR006W|YDR365W-B|YJR027W|YJR029W	http://amigo.geneontology.org/cgi-bin/amigo/term_details?term=GO:0003887	57	ENR	DNA-DIRECTED DNA POLYMERASE ACTIVITY	3.0363	-1.5932	0	0.0452	DNA-DIRECTED DNA POLYMERASE ACTIVITY	TRUE	DNA-DIRECTED DNA POLYMERASE ACTIVITY
0.2138	-0.2452	0.0117	0.0058	0.897	0.396	YOR056C|YOL103W-B|YPL123C|YOR048C|YKL149C|YAL033W|YAR009C|YER138C|YOR142W-B|YBL005W-B|YER160C|YOR192C-B|YFL002W-A|YBL100W-B|YBR012W-B|YLR157C-B|YOR343W-B|YLR227W-B|YLR277C|YAR008W|YLR312W-A|YLR105C|YAL021C|YBR257W|YCL019W|YLR410W-B|YMR234W|YPL257W-B|YGR027W-B|YGR038C-B|YML039W|YML045W|YGR109W-B|YPR137C-B|YGR161C-D|YPR158C-D|YGR161W-B|YDR293C|YPR158W-B|YNL001W|YMR024W|YHL009W-B|YMR045C|YMR050C|YGL173C|YHR062C|YHR079C|YDR034C-D|YHR214C-B|YMR239C|YJL208C|YDR098C-B|YNL072W|YIL082W-A|YDR210C-D|YOL021C|YDR210W-B|YNL221C|YDR261C-D|YMR285C|YDR261W-B|YJL113W|YNL284C-B|YDR316W-B|YML118W|YDR365W-B|YJR027W|YMR287C|YJR029W	http://amigo.geneontology.org/cgi-bin/amigo/term_details?term=GO:0004540	69	ENR	RIBONUCLEASE ACTIVITY	2.0826	-2.3154	0.0058	0	RIBONUCLEASE ACTIVITY	TRUE	RIBONUCLEASE ACTIVITY
0.4667	-0.2307	0	0.0351	0	0.99	YOL103W-B|YKL149C|YPR164W|YAR009C|YER138C|YOR142W-B|YOR144C|YAR010C|YBL005W-B|YBL005W-A|YER160C|YOR192C-B|YBL016W|YBL100W-A|YBR012W-A|YCL020W|YDR034C-C|YDR098C-A|YDR170W-A|YDR210C-C|YFL002W-A|YLR035C-A|YDR210W-A|YDR261C-C|YBL100W-B|YDR261W-A|YBR012W-B|YDR316W-A|YDR365W-A|YLR157C-B|YER137C-A|YER159C-A|YOR343W-B|YFL002W-B|YGR027W-A|YLR227W-B|YGR038C-A|YGR109W-A|YGR161C-C|YGR161W-A|YHL009W-A|YHR214C-C|YJL114W|YJR026W|YJR028W|YLR157C-A|YLR227W-A|YLR256W-A|YLR410W-A|YML040W|YCL019W|YLR410W-B|YML045W-A|YMR046C|YMR051C|YNL054W-A|YPL257W-B|YNL284C-A|YOL103W-A|YOR142W-A|YOR192C-A|YGR027W-B|YOR343W-A|YGR038C-B|YPL257W-A|YPR137C-A|YML039W|YPR158C-C|YML045W|YPR158W-A|YGR109W-B|YPR137C-B|YGR161C-D|YPR158C-D|YGR161W-B|YPR158W-B|YHL009W-B|YMR045C|YMR050C|YGR246C|YNL039W|YDR034C-D|YHR214C-B|YDR098C-B|YIL082W-A|YDR210C-D|YDR210W-B|YDR261C-D|YDR261W-B|YJL113W|YNL284C-B|YDR316W-B|YDR365W-B|YJR027W|YJR029W	http://amigo.geneontology.org/cgi-bin/amigo/term_details?term=GO:0032196	95	ENR	TRANSPOSITION	3.9405	-1.9614	0	0.0145	TRANSPOSITION	TRUE	TRANSPOSITION

### Sheet: Catabolic process
EnrichmentMap::ES (R30DSB.GseaPreranked)	EnrichmentMap::ES (WTDSB.GseaPreranked)	EnrichmentMap::fdr_qvalue (R30DSB.GseaPreranked)	EnrichmentMap::fdr_qvalue (WTDSB.GseaPreranked)	EnrichmentMap::fwer_qvalue (R30DSB.GseaPreranked)	EnrichmentMap::fwer_qvalue (WTDSB.GseaPreranked)	EnrichmentMap::Genes	EnrichmentMap::GS_DESCR	EnrichmentMap::gs_size	EnrichmentMap::GS_Type	EnrichmentMap::Name	EnrichmentMap::NES (R30DSB.GseaPreranked)	EnrichmentMap::NES (WTDSB.GseaPreranked)	EnrichmentMap::pvalue (R30DSB.GseaPreranked)	EnrichmentMap::pvalue (WTDSB.GseaPreranked)	name	selected	shared name
0.2367	0.1289	0.0034	0.4915	0.442	1	YLR089C|YLR142W|YLR438W|YLR155C|YLR157C|YBR177C|YLR158C|YEL046C|YLR160C|YLR231C|YML070W|YLR284C|YPL111W|YAL044C|YMR189W|YMR250W|YCL064C|YDL219W|YBR208C|YDL215C|YPR001W|YDR019C|YBR145W|YDR380W|YDR036C|YGL256W|YGL084C|YMR083W|YHR104W|YMR303C|YOL086C|YOR180C|YDR272W|YBR020W|YOR303W|YDR321W|YDR421W|YDR428C|YPR002W|YBR019C|YOR040W|YDR368W|YGR194C|YJR096W|YOR120W|YOR163W|YBR006W|YBR018C|YGL205W|YGR019W|YAL051W|YDL170W|YDR539W|YDL078C|YFL018C|YKL106W|YDR216W|YHR208W|YFL053W|YLR098C|YNL274C|YNL239W|YPL095C|YPR128C|YJR148W|YML004C|YJL068C|YKR009C|YHL016C|YOR388C	http://amigo.geneontology.org/cgi-bin/amigo/term_details?term=GO:0044282	70	ENR	SMALL MOLECULE CATABOLIC PROCESS	2.2927	1.2306	0.004	0.2004	SMALL MOLECULE CATABOLIC PROCESS	TRUE	SMALL MOLECULE CATABOLIC PROCESS
0.1413	0.0827	0	0.0985	0	1	YJR107W|YLL012W|YFL016C|YML059C|YMR006C|YMR008C|YNL012W|YOL011W|YOR022C|YOR059C|YBR160W|YPL087W|YDL219W|YGR225W|YBR019C|YCL040W|YDR368W|YGR194C|YJR096W|YOR120W|YOR163W|YLR205C|YBR001C|YBR018C|YNL001W|YBR196C|YCR012W|YDL021W|YDL022W|YDL078C|YDR001C|YBL055C|YDR069C|YER178W|YFL053W|YFR053C|YGL156W|YLL057C|YGL253W|YGR240C|YNL186W|YPL046C|YHL016C|YJL073W|YKL046C|YKL060C|YKL152C|YLR345W|YMR238W|YLR446W|YML070W|YMR205C|YMR323W|YNR001C|YMR022W|YOL056W|YCR093W|YOL059W|YBR170C|YDL160C|YDL165W|YOR283W|YOR347C|YOR393W|YPL110C|YPL281C|YPR001W|YPR026W|YDR516C|YGR254W|YHR174W|YER068W|YGL084C|YFL009W|YHR104W|YAL038W|YBR058C|YBR105C|YGL178W|YCL039W|YDR272W|YGL227W|YIL015W|YIL017C|YIL097W|YIR025W|YJL034W|YNL199C|YOR040W|YJR090C|YHR043C|YLL040C|YLR307W|YLR308W|YLR330W|YDR216W|YPL103C|YML004C|YJL068C|YMR170C|YLR438W|YBR177C|YEL046C|YLR284C|YPL111W|YAL044C|YCL064C|YBR299W|YGR289C|YGR292W|YKL009W|YDL215C|YDR019C|YDR036C|YHR052W|YDR321W|YDR421W|YDR428C|YLR020C|YGL205W|YGR019W|YHR068W|YHR208W|YJR148W|YKR009C|YLR089C|YLR142W|YLR373C|YLR155C|YLR157C|YLR158C|YLR160C|YLR231C|YFR036W|YHR166C|YLR127C|YMR189W|YMR250W|YGL003C|YNL045W|YGL116W|YNL191W|YNL172W|YPL052W|YOR180C|YAL021C|YOR303W|YNL064C|YAL058W|YPR002W|YBR006W|YLR380W|YAL051W|YDL132W|YDR002W|YGL173C|YIL046W|YDR539W|YFL018C|YMR135C|YDR054C|YLR098C|YMR020W|YMR169C|YJR017C|YNL274C|YNL239W|YPL095C|YPR128C|YOR388C|YFL007W|YIL007C|YBR173C|YER017C|YGR122W|YKL206C|YJR102C|YLR417W|YMR089C|YPL075W|YDL190C|YER151C|YGL017W|YMR164C|YER109C|YJR099W|YKR066C|YBR252W|YOR124C|YDR400W|YJL208C|YGR158C|YNL232W|YOL021C|YOL139C|YER035W|YGL222C|YGR072W|YLR144C|YLR270W|YNL112W|YNL118C|YLR245C|YOL149W|YOR173W|YPL178W|YML118W|YHR077C|YMR080C|YDR206W|YLR363C|YBR082C|YMR287C|YNL141W|YOR371C|YGR184C|YDR177W|YEL012W|YER100W|YKL010C|YOR257W|YIR032C|YIR027C|YIR028W|YIR029W|YNL314W|YBR208C|YIR031C|YPR184W|YDR371W|YLR286C|YPR160W|YBL084C|YDL008W|YDR118W|YGL240W|YKL022C|YDL007W|YOR249C|YDR394W|YER021W|YGL048C|YHR027C|YIL075C|YKL145W|YDL079C|YNR067C|YOR117W|YOR259C|YPL084W|YDL126C|YFR010W|YGR003W|YIL038C|YPR072W|YJR091C|YJL124C|YOR359W|YJR062C|YJR131W|YDR256C|YGR088W|YDR520C|YEL037C|YMR304W|YDL122W|YER098W|YER144C|YIL156W|YPL072W|YFL025C|YNL147W|YOR003W|YKL002W|YKL041W|YBL026W|YMR077C|YDR378C|YPL065W|YER146W|YDR430C|YML029W|YBL041W|YBL067C|YER112W|YLR438C-A|YBR281C|YBR286W|YDR181C|YBR020W|YDR328C|YGL248W|YER012W|YER094C|YER143W|YFR005C|YFR044C|YFR050C|YGL011C|YGL094C|YGR048W|YGR135W|YGR253C|YJL001W|YJL047C|YJL172W|YJL197W|YKL103C|YKL157W|YKR087C|YKR098C|YML092C|YHR202W|YMR314W|YNL123W|YOL038W|YOR157C|YOR197W|YHR081W|YJL050W|YOR362C|YPR103W|YNR024W|YDR131C|YDR161W|YLR057W|YLR104W|YMR067C|YMR119W|YMR171C|YNL008C|YNL159C|YBR128C|YBR273C|YBR290W|YCL044C|YCR068W|YDR049W|YDR057W|YDR330W|YDR358W|YDR411C|YEL052W|YHR108W|YHR204W|YIL005W|YJL048C|YLR360W|YML013W|YML088W|YMR115W|YMR184W|YKL149C|YMR264W|YKL054C|YMR276W|YOL082W|YPL120W|YBR201W|YPR164W|YDR219C|YDR306C|YKL213C|YJL149W|YLR224W|YLR299W|YBR145W|YDR380W|YGL256W|YMR083W|YMR303C|YOL086C|YDL175C|YDR151C|YIL079C|YKR095W|YEL015W|YLR335W|YJL209W|YMR021C|YMR024W|YDL170W|YKL106W|YLR368W|YMR223W|YPR024W|YBR183W|YBR204C|YOR080W|YDL109C|YNL230C|YDR444W|YGL144C	http://amigo.geneontology.org/cgi-bin/amigo/term_details?term=GO:0009056	393	ENR	CATABOLIC PROCESS	3.1675	1.8158	0	0.0062	CATABOLIC PROCESS	TRUE	CATABOLIC PROCESS
0.221	-0.0805	0	0.414	0	1	YJR107W|YLR438W|YLL012W|YBR177C|YEL046C|YDR520C|YML059C|YMR006C|YMR008C|YNL012W|YLR284C|YPL111W|YOL011W|YAL044C|YOR022C|YOR059C|YBR160W|YPL087W|YCL064C|YKL206C|YBR299W|YFL025C|YDL219W|YGR289C|YGR292W|YDL215C|YDR019C|YML029W|YPL075W|YDR036C|YDL190C|YBR020W|YDR321W|YDR421W|YGL248W|YDR428C|YLR020C|YBR019C|YCL040W|YDR368W|YGR194C|YJR096W|YBR252W|YOR120W|YGR048W|YOR163W|YBR001C|YBR018C|YGL205W|YDR400W|YBR196C|YGR019W|YCR012W|YDL021W|YDL078C|YDR001C|YHR068W|YER178W|YHR202W|YHR208W|YFL053W|YFR053C|YGL156W|YGL253W|YGR240C|YDR161W|YLR057W|YJR148W|YLR104W|YMR067C|YLR245C|YBR128C|YKR009C|YHL016C|YCR068W|YDR049W|YNL141W|YDR057W|YLR089C|YJL073W|YDR411C|YLR142W|YKL060C|YDR177W|YLR155C|YKL152C|YLR157C|YER100W|YLR158C|YHR204W|YLR160C|YIL005W|YLR345W|YLR231C|YLR446W|YLR360W|YML013W|YML070W|YMR184W|YMR205C|YMR264W|YMR276W|YOL082W|YPL120W|YBR201W|YMR323W|YMR189W|YMR022W|YMR250W|YOL056W|YBR170C|YOR283W|YOR347C|YOR393W|YBR208C|YPL110C|YPL281C|YPR001W|YPR026W|YDR516C|YGR254W|YBR145W|YHR174W|YDR380W|YPR184W|YGL256W|YGL084C|YMR083W|YHR104W|YMR303C|YOL086C|YAL038W|YOR180C|YDR272W|YOR303W|YNL064C|YAL058W|YJL034W|YPR002W|YNL199C|YOR040W|YHR043C|YPR160W|YBR006W|YLR380W|YAL051W|YDL170W|YDR539W|YFL018C|YKL106W|YDR216W|YDL126C|YLR098C|YNL274C|YBR183W|YBR204C|YNL239W|YDL109C|YPL095C|YPR128C|YPL103C|YDR444W|YML004C|YGL144C|YJL068C|YOR388C|YJR131W	http://amigo.geneontology.org/cgi-bin/amigo/term_details?term=GO:0044712	167	ENR	SINGLE-ORGANISM CATABOLIC PROCESS	3.2509	-1.2115	0	0.2293	SINGLE-ORGANISM CATABOLIC PROCESS	TRUE	SINGLE-ORGANISM CATABOLIC PROCESS
0.1426	0.08	0	0.1013	0	1	YJR107W|YLL012W|YFL016C|YML059C|YMR006C|YMR008C|YNL012W|YOL011W|YOR022C|YOR059C|YBR160W|YPL087W|YDL219W|YGR225W|YBR019C|YCL040W|YDR368W|YGR194C|YJR096W|YOR120W|YOR163W|YLR205C|YBR001C|YBR018C|YNL001W|YBR196C|YCR012W|YDL021W|YDL022W|YDL078C|YDR001C|YBL055C|YDR069C|YER178W|YFL053W|YFR053C|YGL156W|YGL253W|YGR240C|YNL186W|YPL046C|YHL016C|YJL073W|YKL046C|YKL060C|YKL152C|YLR345W|YMR238W|YLR446W|YML070W|YMR205C|YMR323W|YNR001C|YMR022W|YOL056W|YCR093W|YOL059W|YBR170C|YDL160C|YDL165W|YOR283W|YOR347C|YOR393W|YPL110C|YPL281C|YPR001W|YPR026W|YDR516C|YGR254W|YHR174W|YER068W|YGL084C|YFL009W|YHR104W|YAL038W|YBR058C|YBR105C|YGL178W|YCL039W|YDR272W|YGL227W|YIL015W|YIL017C|YIL097W|YIR025W|YJL034W|YNL199C|YOR040W|YJR090C|YHR043C|YLL040C|YLR307W|YLR308W|YLR330W|YDR216W|YPL103C|YML004C|YJL068C|YMR170C|YLR438W|YBR177C|YEL046C|YLR284C|YPL111W|YAL044C|YCL064C|YBR299W|YGR289C|YGR292W|YKL009W|YDL215C|YDR019C|YDR036C|YHR052W|YDR321W|YDR421W|YDR428C|YLR020C|YGL205W|YGR019W|YHR068W|YHR208W|YJR148W|YKR009C|YLR089C|YLR142W|YLR373C|YLR155C|YLR157C|YLR158C|YLR160C|YLR231C|YFR036W|YHR166C|YLR127C|YMR189W|YMR250W|YGL003C|YNL045W|YGL116W|YNL191W|YNL172W|YPL052W|YOR180C|YAL021C|YOR303W|YNL064C|YAL058W|YPR002W|YBR006W|YLR380W|YAL051W|YDL132W|YDR002W|YGL173C|YIL046W|YDR539W|YFL018C|YMR135C|YDR054C|YLR098C|YMR020W|YMR169C|YJR017C|YNL274C|YNL239W|YPL095C|YPR128C|YOR388C|YFL007W|YIL007C|YBR173C|YER017C|YGR122W|YKL206C|YJR102C|YLR417W|YMR089C|YPL075W|YDL190C|YER151C|YGL017W|YMR164C|YER109C|YJR099W|YBR252W|YOR124C|YDR400W|YJL208C|YGR158C|YNL232W|YOL021C|YOL139C|YER035W|YGL222C|YGR072W|YLR270W|YNL112W|YNL118C|YLR245C|YOL149W|YOR173W|YPL178W|YML118W|YHR077C|YMR080C|YDR206W|YLR363C|YBR082C|YMR287C|YNL141W|YOR371C|YGR184C|YDR177W|YEL012W|YER100W|YKL010C|YOR257W|YIR032C|YIR027C|YIR028W|YIR029W|YNL314W|YBR208C|YIR031C|YPR184W|YDR371W|YLR286C|YPR160W|YBL084C|YDL008W|YDR118W|YGL240W|YKL022C|YDL007W|YOR249C|YDR394W|YER021W|YGL048C|YHR027C|YIL075C|YKL145W|YDL079C|YOR117W|YOR259C|YPL084W|YDL126C|YFR010W|YGR003W|YIL038C|YPR072W|YJR091C|YJL124C|YOR359W|YJR062C|YJR131W|YDR520C|YEL037C|YMR304W|YDL122W|YER098W|YER144C|YIL156W|YPL072W|YFL025C|YNL147W|YOR003W|YKL002W|YKL041W|YBL026W|YMR077C|YDR378C|YPL065W|YER146W|YDR430C|YML029W|YBL041W|YBL067C|YER112W|YLR438C-A|YBR281C|YBR286W|YDR181C|YBR020W|YDR328C|YGL248W|YER012W|YER094C|YER143W|YFR005C|YFR044C|YFR050C|YGL011C|YGL094C|YGR048W|YGR135W|YGR253C|YJL001W|YJL047C|YJL172W|YJL197W|YKL103C|YKL157W|YKR087C|YKR098C|YML092C|YHR202W|YMR314W|YNL123W|YOL038W|YOR157C|YOR197W|YHR081W|YJL050W|YOR362C|YPR103W|YNR024W|YDR131C|YDR161W|YLR057W|YLR104W|YMR067C|YMR119W|YMR171C|YNL008C|YNL159C|YBR128C|YBR273C|YBR290W|YCL044C|YCR068W|YDR049W|YDR057W|YDR330W|YDR358W|YDR411C|YEL052W|YHR108W|YHR204W|YIL005W|YJL048C|YLR360W|YML013W|YML088W|YMR115W|YMR184W|YKL149C|YMR264W|YKL054C|YMR276W|YOL082W|YPL120W|YBR201W|YPR164W|YDR219C|YDR306C|YKL213C|YJL149W|YLR224W|YLR299W|YBR145W|YDR380W|YGL256W|YMR083W|YMR303C|YOL086C|YDL175C|YDR151C|YIL079C|YKR095W|YEL015W|YLR335W|YJL209W|YMR021C|YMR024W|YDL170W|YKL106W|YLR368W|YMR223W|YPR024W|YBR183W|YBR204C|YOR080W|YDL109C|YNL230C|YDR444W|YGL144C	http://amigo.geneontology.org/cgi-bin/amigo/term_details?term=GO:1901575	387	ENR	ORGANIC SUBSTANCE CATABOLIC PROCESS	3.1127	1.8032	0	0.0163	ORGANIC SUBSTANCE CATABOLIC PROCESS	TRUE	ORGANIC SUBSTANCE CATABOLIC PROCESS
0.1444	0.1281	0.0131	0.1065	0.924	1	YFL016C|YIL007C|YEL037C|YBR173C|YMR304W|YDL122W|YER098W|YER144C|YIL156W|YPL072W|YKL206C|YFL025C|YJR102C|YKL002W|YKL041W|YMR077C|YLR417W|YPL065W|YDR430C|YML029W|YBL041W|YBL067C|YDL190C|YDR181C|YER151C|YGL017W|YDR328C|YER012W|YER094C|YER143W|YFR005C|YJR099W|YFR050C|YGL011C|YGL094C|YGR048W|YGR135W|YGR253C|YOR124C|YDR400W|YJL001W|YJL047C|YJL172W|YJL197W|YKR087C|YKR098C|YML092C|YDR069C|YMR314W|YOL038W|YOR157C|YOR197W|YOR362C|YPR103W|YDR131C|YNL186W|YDR161W|YLR057W|YLR104W|YMR067C|YPL046C|YMR119W|YMR171C|YNL008C|YNL159C|YBR128C|YBR273C|YBR290W|YBR082C|YCL044C|YDR049W|YDR057W|YOR371C|YDR330W|YGR184C|YDR358W|YJL073W|YDR411C|YEL052W|YDR177W|YEL012W|YER100W|YHR108W|YKL010C|YHR204W|YIL005W|YJL048C|YLR360W|YML013W|YFR036W|YML088W|YHR166C|YMR115W|YMR184W|YMR264W|YKL054C|YMR276W|YOL082W|YLR127C|YPL120W|YBR201W|YDR219C|YOR257W|YDR306C|YKL213C|YJL149W|YLR224W|YMR022W|YBR170C|YGL003C|YNL172W|YPL052W|YFL009W|YBR058C|YBR105C|YCL039W|YGL227W|YNL064C|YAL058W|YIL017C|YIL097W|YIR025W|YJL034W|YJR090C|YHR043C|YBL084C|YDL008W|YDR118W|YGL240W|YLR380W|YKL022C|YDL132W|YDR002W|YIL046W|YOR249C|YMR135C|YDR054C|YLR368W|YMR223W|YPR024W|YPL084W|YDL126C|YJR017C|YOR080W|YFR010W|YNL230C|YGR003W|YJR131W	http://amigo.geneontology.org/cgi-bin/amigo/term_details?term=GO:0051603	148	ENR	PROTEOLYSIS INVOLVED IN CELLULAR PROTEIN CATABOLIC PROCESS	2.0594	1.7902	0.0058	0.0247	PROTEOLYSIS INVOLVED IN CELLULAR PROTEIN CATABOLIC PROCESS	TRUE	PROTEOLYSIS INVOLVED IN CELLULAR PROTEIN CATABOLIC PROCESS
0.157	0.1413	0.0026	0.035	0.338	0.795	YFL016C|YFL007W|YIL007C|YEL037C|YBR173C|YMR304W|YER017C|YDL122W|YER098W|YER144C|YIL156W|YPL072W|YKL206C|YFL025C|YJR102C|YOR003W|YKL002W|YKL041W|YMR077C|YLR417W|YPL065W|YMR089C|YDR430C|YML029W|YBL041W|YBL067C|YBR286W|YDL190C|YDR181C|YER151C|YHR052W|YGL017W|YDR328C|YER012W|YER094C|YER143W|YGR225W|YFR005C|YJR099W|YFR050C|YGL011C|YGL094C|YGR048W|YGR135W|YGR253C|YOR124C|YDR400W|YJL001W|YJL047C|YJL172W|YJL197W|YKL103C|YKR087C|YKR098C|YML092C|YDR069C|YMR314W|YNL123W|YOL038W|YOR157C|YOR197W|YOR362C|YPR103W|YDR131C|YNL186W|YDR161W|YLR057W|YLR104W|YMR067C|YPL046C|YMR119W|YMR171C|YNL008C|YNL159C|YBR128C|YBR273C|YBR290W|YBR082C|YCL044C|YDR049W|YDR057W|YOR371C|YGR184C|YDR330W|YDR358W|YJL073W|YDR411C|YEL052W|YDR177W|YLR373C|YEL012W|YER100W|YHR108W|YKL010C|YHR204W|YIL005W|YJL048C|YLR360W|YML013W|YFR036W|YML088W|YHR166C|YMR115W|YMR184W|YMR264W|YKL054C|YMR276W|YOL082W|YLR127C|YPL120W|YBR201W|YDR219C|YOR257W|YDR306C|YKL213C|YJL149W|YLR224W|YMR022W|YBR170C|YGL003C|YNL045W|YGL116W|YNL172W|YPL052W|YFL009W|YBR058C|YBR105C|YCL039W|YGL227W|YNL064C|YAL058W|YIL017C|YIL097W|YIR025W|YJL034W|YJR090C|YHR043C|YLL040C|YBL084C|YDL008W|YDR118W|YGL240W|YLR380W|YMR021C|YKL022C|YDL132W|YDR002W|YIL046W|YDL007W|YOR249C|YDR394W|YER021W|YMR135C|YGL048C|YDR054C|YHR027C|YLR368W|YIL075C|YMR223W|YKL145W|YDL079C|YOR117W|YPR024W|YOR259C|YPL084W|YDL126C|YJR017C|YOR080W|YFR010W|YNL230C|YGR003W|YJR062C|YJR131W	http://amigo.geneontology.org/cgi-bin/amigo/term_details?term=GO:0030163	173	ENR	PROTEIN CATABOLIC PROCESS	2.3351	2.1398	0	0.002	PROTEIN CATABOLIC PROCESS	TRUE	PROTEIN CATABOLIC PROCESS

### Sheet: Amino acid metabolism
EnrichmentMap::ES (R30DSB.GseaPreranked)	EnrichmentMap::ES (WTDSB.GseaPreranked)	EnrichmentMap::fdr_qvalue (R30DSB.GseaPreranked)	EnrichmentMap::fdr_qvalue (WTDSB.GseaPreranked)	EnrichmentMap::fwer_qvalue (R30DSB.GseaPreranked)	EnrichmentMap::fwer_qvalue (WTDSB.GseaPreranked)	EnrichmentMap::Genes	EnrichmentMap::GS_DESCR	EnrichmentMap::gs_size	EnrichmentMap::GS_Type	EnrichmentMap::Name	EnrichmentMap::NES (R30DSB.GseaPreranked)	EnrichmentMap::NES (WTDSB.GseaPreranked)	EnrichmentMap::pvalue (R30DSB.GseaPreranked)	EnrichmentMap::pvalue (WTDSB.GseaPreranked)	name	selected	shared name
0.1785	-0.0935	0.0019	0.3866	0.255	1	YJR137C|YOL064C|YKR069W|YBR084W|YLR438W|YEL046C|YGR204W|YFL030W|YHR018C|YJL130C|YLR017W|YLR304C|YMR062C|YPL111W|YAL044C|YAL062W|YBL039C|YDR173C|YBR115C|YBR166C|YBR263W|YCL064C|YCR053W|YCR054C|YDL131W|YDL171C|YDL182W|YDL215C|YDR007W|YDR019C|YDR034C|YDR158W|YKR039W|YDR234W|YDR300C|YDR321W|YDR421W|YDR428C|YEL038W|YER023W|YER069W|YER086W|YNL135C|YER091C|YGL026C|YGL125W|YGL184C|YGR012W|YGR061C|YGR124W|YCR005C|YGR208W|YHR025W|YHR033W|YHR037W|YDR354W|YER090W|YHR068W|YIL094C|YIR034C|YJL071W|YJL088W|YJR024C|YJR103W|YJR109C|YKL211C|YLL058W|YLR027C|YLR058C|YLR089C|YLR126C|YLR142W|YLR155C|YLR157C|YLR158C|YLR160C|YLR231C|YLR303W|YML082W|YML096W|YMR009W|YMR043W|YMR084W|YMR189W|YMR217W|YNR001C|YMR250W|YMR300C|YNL191W|YBR208C|YNL277W|YNR033W|YNR050C|YOL058W|YOL140W|YDR380W|YOR130C|YKL104C|YOR184W|YOR236W|YOR303W|YOR323C|YOR375C|YPL023C|YCL017C|YPR035W|YPR118W|YPR145W|YBL098W|YBR006W|YFR047C|YJR025C|YJR078W|YIL046W|YFL018C|YKL106W|YGL196W|YIL051C|YIL128W|YNL239W|YAL012W|YGR155W|YIR017C|YLL062C|YNL103W|YGL154C|YML099C|YJR010W|YMR042W|YKL001C|YPR167C|YBR213W|YFR030W|YJR060W	http://amigo.geneontology.org/cgi-bin/amigo/term_details?term=GO:1901605	134	ENR	ALPHA-AMINO ACID METABOLIC PROCESS	2.3787	-1.238	0	0.1889	ALPHA-AMINO ACID METABOLIC PROCESS	TRUE	ALPHA-AMINO ACID METABOLIC PROCESS
0.4101	0.2905	0.0009	0.1273	0.129	1	YER065C|YDR256C|YPR006C|YGR088W|YFL030W|YNL117W|YPL017C|YLR304C|YCR005C|YMR189W|YDL078C|YNR001C|YFL018C|YKL085W|YBR263W|YOL126C|YPR035W | YAL044C|YIR031C|YGR205W|YPR001W|YDR019C|YPL028W|YDR428C|YOR388C|YLR058C	http://www.genome.jp/kegg-bin/show_pathway?sce00630	26	ENR	GLYOXYLATE AND DICARBOXYLATE METABOLISM	2.4705	1.7427	0	0.0243	GLYOXYLATE AND DICARBOXYLATE METABOLISM	TRUE	GLYOXYLATE AND DICARBOXYLATE METABOLISM
0.1694	0.069	0	0.5119	0	1	YJR137C|YOL064C|YKR069W|YBR084W|YBR248C|YCL030C|YER055C|YFR025C|YGR204W|YIL020C|YIL116W|YOR202W|YLR304C|YNR041C|YDR376W|YDR173C|YEL009C|YKR099W|YPL252C|YGL119W|YNR056C|YLR201C|YML110C|YBR035C|YLR070C|YGR144W|YOL055C|YDR236C|YBR196C|YBR218C|YPL214C|YBR239C|YPL258C|YCR005C|YDR204W|YOL096C|YGR255C|YBL033C|YDR354W|YDR511W|YBR153W|YER090W|YBR256C|YDR487C|YOL143C|YFL045C|YGL062W|YJL153C|YKL060C|YEL012W|YKL152C|YKR097W|YLR377C|YMR280C|YNR001C|YOL126C|YOR125C|YGR254W|YHR174W|YBR058C|YBR105C|YCL039W|YGL227W|YIL017C|YIL097W|YPL201C|YDR017C|YGL001C|YGR060W|YKL150W|YLR410W|YMR015C|YHR190W|YJL167W|YPL170W|YAL060W|YDR213W|YGL012W|YGR175C|YHR007C|YHR042W|YHR072W|YIL049W|YLR056W|YLR100W|YLR228C|YML126C|YMR202W|YMR208W|YMR220W|YNL280C|YOR374W|YPL028W|YER044C|YML008C|YMR170C|YBR177C|YEL046C|YFL030W|YHR018C|YJL060W|YLR017W|YMR062C|YNR057C|YAL062W|YBR115C|YBR166C|YBR249C|YCL009C|YCL018W|YCR034W|YCR053W|YCR054C|YDL131W|YDL171C|YDL182W|YDR034C|YDR035W|YDR111C|YDR127W|YDR158W|YDR234W|YDR297W|YDR300C|YEL038W|YER023W|YER052C|YER069W|YER086W|YER091C|YGL009C|YGL055W|YGL125W|YGL148W|YGL184C|YGR012W|YGR124W|YGR208W|YGR267C|YHR033W|YHR037W|YHR063C|YHR068W|YHR208W|YIL094C|YIL145C|YIR034C|YJL071W|YJL088W|YJL196C|YJR016C|YJR024C|YJR109C|YJR148W|YKL055C|YKL192C|YLL058W|YLR027C|YLR089C|YLR142W|YLR239C|YLR303W|YLR355C|YLR451W|YML082W|YML096W|YMR009W|YMR108W|YMR207C|YMR272C|YNL045W|YNL104C|YNL256W|YNL277W|YNL316C|YNR033W|YNR050C|YOL058W|YOL140W|YBR145W|YOR108W|YDR380W|YOR130C|YGL256W|YMR083W|YMR303C|YOL086C|YOR184W|YOR196C|YOR221C|YOR236W|YOR303W|YDR283C|YOR323C|YOR375C|YPL148C|YPL231W|YPR035W|YPR060C|YPR118W|YPR145W|YMR210W|YBR026C|YIL046W|YBR176W|YDR539W|YER073W|YFL018C|YMR135C|YKL106W|YGR286C|YIL051C|YKL182W|YMR020W|YMR169C|YMR289W|YBR003W|YNR058W|YAL012W|YPL061W|YGR155W|YPL095C|YIR017C|YLL062C|YNL103W|YER061C|YGL154C|YJR010W|YKL001C|YNR016C|YPR167C|YBR213W|YFR030W|YJR060W	http://amigo.geneontology.org/cgi-bin/amigo/term_details?term=GO:0044283	234	ENR	SMALL MOLECULE BIOSYNTHETIC PROCESS	3.0227	1.2107	0	0.2207	SMALL MOLECULE BIOSYNTHETIC PROCESS	TRUE	SMALL MOLECULE BIOSYNTHETIC PROCESS
0.1461	-0.1519	0.0026	0.0034	0.346	0.225	YJR137C|YOL064C|YKR069W|YBR084W|YBR248C|YCL030C|YER055C|YFR025C|YGR204W|YIL020C|YIL116W|YOR202W|YDR173C|YDR341C|YEL009C|YKR099W|YLL018C|YDL219W|YKR039W|YBR208C|YKL104C|YLR438W|YBL013W|YEL046C|YFL030W|YGR102C|YGR264C|YHR018C|YJL060W|YJL130C|YLR017W|YMR062C|YLR382C|YPL111W|YPL160W|YAL044C|YAL062W|YBL039C|YBL076C|YBR115C|YBR249C|YBR263W|YCL018W|YCL064C|YCR024C|YCR053W|YCR054C|YDL131W|YDL171C|YDL182W|YDL215C|YDR019C|YDR023W|YDR034C|YDR035W|YDR037W|YDR111C|YDR127W|YDR158W|YDR234W|YDR300C|YDR321W|YDR421W|YEL038W|YER023W|YER052C|YER069W|YER086W|YNL135C|YER087W|YER091C|YFL022C|YFR055W|YGL009C|YGL125W|YGL148W|YGL184C|YGL245W|YGR012W|YGR019W|YGR061C|YGR094W|YGR124W|YGR171C|YGR185C|YGR208W|YHR019C|YHR020W|YHR025W|YHR033W|YHR037W|YHR112C|YHR139C|YHR208W|YIL078W|YIL094C|YIR034C|YJL071W|YJL088W|YJR024C|YJR103W|YJR109C|YJR130C|YJR139C|YJR148W|YKL029C|YKL218C|YLL058W|YLR027C|YLR058C|YLR060W|YLR089C|YLR126C|YLR142W|YLR155C|YLR157C|YLR158C|YLR160C|YLR303W|YLR355C|YLR451W|YML082W|YML096W|YMR009W|YMR043W|YMR084W|YMR189W|YMR217W|YMR300C|YNL040W|YNL104C|YNL160W|YNL191W|YNL247W|YNL277W|YNL316C|YNR033W|YNR050C|YOL058W|YOL097C|YOL140W|YBR145W|YOR108W|YDR380W|YOR130C|YGL256W|YMR083W|YOR168W|YMR303C|YOL086C|YOR184W|YOR236W|YOR303W|YHR091C|YDR283C|YOL033W|YOR323C|YOR335C|YOR375C|YHR011W|YPL023C|YPL040C|YPL097W|YBR121C|YDR268W|YPR033C|YPR035W|YKL194C|YPR060C|YPR081C|YNL073W|YPR118W|YPL104W|YPR145W|YPR047W|YBR006W|YDL170W|YIL046W|YFL018C|YKL106W|YGL105W|YIL128W|YLR098C|YAL012W|YGR155W|YIR017C|YLL062C|YCR059C|YNL103W|YGL154C|YML099C|YJR010W|YMR042W|YKL001C|YPR167C|YBR213W|YFR030W|YJR060W	http://amigo.geneontology.org/cgi-bin/amigo/term_details?term=GO:0006520	198	ENR	CELLULAR AMINO ACID METABOLIC PROCESS	2.3319	-2.4084	0	0.002	CELLULAR AMINO ACID METABOLIC PROCESS	TRUE	CELLULAR AMINO ACID METABOLIC PROCESS
0.2105	-0.1093	0.0065	0.4734	0.695	1	YJR137C|YLR089C|YOL064C|YKR069W|YBR084W|YLR142W|YEL046C|YGR204W|YFL030W|YHR018C|YLR303W|YLR017W|YLR304C|YML082W|YMR062C|YML096W|YMR009W|YAL062W|YNR001C|YBR115C|YBR166C|YCR053W|YCR054C|YDL131W|YDL171C|YNL277W|YDL182W|YNR050C|YOL058W|YDR034C|YOL140W|YOR130C|YDR158W|YOR184W|YDR234W|YOR236W|YDR300C|YOR303W|YOR323C|YOR375C|YEL038W|YER023W|YER069W|YER086W|YPR035W|YER091C|YPR118W|YPR145W|YGL125W|YGL184C|YGR012W|YGR124W|YCR005C|YGR208W|YIL046W|YHR033W|YFL018C|YKL106W|YHR037W|YDR354W|YER090W|YHR068W|YIL051C|YIL094C|YIR034C|YJL071W|YJL088W|YJR024C|YJR109C|YAL012W|YGR155W|YIR017C|YLL062C|YNL103W|YGL154C|YJR010W|YKL001C|YPR167C|YBR213W|YLL058W|YFR030W|YLR027C|YJR060W	http://amigo.geneontology.org/cgi-bin/amigo/term_details?term=GO:1901607	83	ENR	ALPHA-AMINO ACID BIOSYNTHETIC PROCESS	2.1889	-1.156	0	0.275	ALPHA-AMINO ACID BIOSYNTHETIC PROCESS	TRUE	ALPHA-AMINO ACID BIOSYNTHETIC PROCESS
0.3615	0.2164	0.0112	0.4782	0.889	1	YER069W|YLR142W|YPR035W|YDL171C|YJL071W|YJL088W|YHR018C|YOL058W|YLR017W|YOL140W|YJR109C|YLR304C|YMR062C|YOR130C|YCR005C|YAL062W|YDR300C|YOR303W|YNR001C|YHR033W|YOR323C|YHR037W|YOR375C|YER023W	http://amigo.geneontology.org/cgi-bin/amigo/term_details?term=GO:0009084	24	ENR	GLUTAMINE FAMILY AMINO ACID BIOSYNTHETIC PROCESS	2.09	1.2392	0.0019	0.2106	GLUTAMINE FAMILY AMINO ACID BIOSYNTHETIC PROCESS	TRUE	GLUTAMINE FAMILY AMINO ACID BIOSYNTHETIC PROCESS
0.2784	0.1123	0	0.0752	0	0.998	YOL064C|YDR148C|YOL061W|YIL116W|YLR304C|YHL012W|YNR043W|YPL069C|YPL117C|YBR117C|YDL086W|YMR099C|YBR019C|YML035C|YCL040W|YAR015W|YDR226W|YBR196C|YCR005C|YCR012W|YER170W|YCR073W-A|YDL021W|YDL078C|YDR354W|YER090W|YEL058W|YER178W|YLR028C|YFR053C|YGL253W|YGR043C|YKL067W|YGR192C|YGR240C|YGR248W|YDR410C|YHR163W|YJL052W|YMR120C|YJL121C|YJL153C|YJR009C|YKL060C|YKL127W|YKL152C|YKR097W|YLR354C|YLR377C|YLR446W|YMR105C|YMR205C|YMR278W|YMR323W|YNR001C|YNR034W|YOL056W|YOL126C|YKL019W|YBL068W|YOR283W|YOR347C|YPL281C|YPR001W|YDR516C|YGR254W|YHR174W|YKL035W|YAL038W|YKL104C|YDL103C|YCR105W|YGL001C|YGR060W|YMR015C|YMR318C|YDL168W|YHR190W|YJL167W|YGL012W|YGR175C|YHR007C|YHR072W|YLR056W|YLR100W|YML126C|YMR202W|YMR208W|YMR220W|YNL280C|YOR374W|YPL028W|YML008C|YGR256W|YHR183W|YMR110C|YOR095C|YDR408C|YDR256C|YGR088W|YLR438W|YEL046C|YFL030W|YNL241C|YPL017C|YHR018C|YMR062C|YNL071W|YPL111W|YAL044C|YER099C|YBR115C|YBR166C|YBR249C|YBR263W|YIL160C|YCL009C|YCL064C|YDL066W|YDL131W|YDL171C|YDL182W|YDR007W|YDR019C|YDR035W|YDR127W|YDR158W|YDR178W|YDR234W|YGL234W|YDR300C|YMR274C|YDR050C|YER023W|YER052C|YER069W|YER086W|YBR221C|YKR043C|YGL026C|YGL148W|YPR074C |YGR012W|YGR061C|YHL011C|YGR208W|YJR117W|YHR033W|YER081W|YHR208W|YIL094C|YIL125W|YIR034C|YJL045W|YJL071W| YAL012W|YIL074C|YJL088W|YGR205W|YJL200C|YJR016C|YJR130C|YJR139C|YJR148W|YKL141W|YDL166C|YKL148C|YKL184W|YKL211C|YLL041C|YLL058W|YLR027C|YLR058C|YLR142W|YLR164W|YLR174W|YLR303W|YLR355C|YML082W|YKL181W|YMR108W|YMR118C|YMR189W|YMR300C|YNL009W|YNL037C|YNL277W|YNL316C|YNR050C|YOL058W|YBR145W|YOL140W|YGL256W|YMR083W|YOR136W|YMR303C|YOL086C|YDL080C|YOR184W|YGR087C|YLR359W|YLR044C|YLR134W|YOR323C|YLR450W|YDL090C|YPR060C|YML075C|YHR137W|YAL054C|YER073W|YFL018C|YKL085W|YKL106W|YGL202W|YLR153C|YPL061W|YGR155W|YGR244C|YDR248C|YJR010W|YOR142W|YPL262W	http://www.genome.jp/kegg-bin/show_pathway?sce01130	223	ENR	BIOSYNTHESIS OF ANTIBIOTICS	4.6569	1.9151	0	0.0058	BIOSYNTHESIS OF ANTIBIOTICS	TRUE	BIOSYNTHESIS OF ANTIBIOTICS
0.1939	-0.0659	0.0046	0.8749	0.551	1	YJR137C|YOL064C|YKR069W|YBR084W|YBR248C|YCL030C|YER055C|YFR025C|YEL046C|YGR204W|YFL030W|YIL020C|YIL116W|YOR202W|YHR018C|YJL060W|YLR017W|YMR062C|YBR115C|YBR249C|YEL009C|YCL018W|YKR099W|YCR053W|YCR054C|YDL131W|YDL171C|YDL182W|YDR034C|YDR035W|YDR111C|YDR127W|YDR158W|YDR234W|YDR300C|YEL038W|YER023W|YER052C|YER069W|YER091C|YGL009C|YGL125W|YGL148W|YGL184C|YGR012W|YGR124W|YGR208W|YHR033W|YHR037W|YHR208W|YIL094C|YIR034C|YJL071W|YJL088W|YJR024C|YJR109C|YJR148W|YLL058W|YLR027C|YLR089C|YLR303W|YLR355C|YLR451W|YML082W|YML096W|YMR009W|YNL104C|YNL277W|YNL316C|YNR033W|YNR050C|YOL058W|YOL140W|YOR108W|YOR130C|YOR184W|YOR236W|YOR303W|YDR283C|YOR323C|YPR035W|YPR060C|YPR118W|YPR145W|YIL046W|YFL018C|YKL106W|YAL012W|YGR155W|YIR017C|YLL062C|YNL103W|YGL154C|YJR010W|YKL001C|YPR167C|YBR213W|YFR030W|YJR060W	http://amigo.geneontology.org/cgi-bin/amigo/term_details?term=GO:0008652	99	ENR	CELLULAR AMINO ACID BIOSYNTHETIC PROCESS	2.2449	-0.7556	0	0.754	CELLULAR AMINO ACID BIOSYNTHETIC PROCESS	TRUE	CELLULAR AMINO ACID BIOSYNTHETIC PROCESS
0.1365	-0.1153	0.0001	0.0044	0.018	0.299	YJR137C|YOL064C|YKR069W|YBR084W|YDR148C|YBR248C|YCL030C|YER055C|YFR025C|YGR204W|YIL020C|YIL116W|YOR202W|YER015W|YIL009W|YLR304C|YDR173C|YDR341C|YEL009C|YKR099W|YLL018C|YDL219W|YKR034W|YBR132C|YPL075W|YKR039W|YNR056C|YCL040W|YOR163W|YBR196C|YCR005C|YCR012W|YDL021W|YDL078C|YER178W|YFR053C|YGL253W|YGR240C|YKL060C|YKL152C|YLR345W|YLR446W|YMR205C|YMR280C|YMR323W|YNR001C|YOL056W|YOL126C|YOR283W|YOR347C|YBR208C|YOR393W|YIR031C|YPL281C|YPR001W|YDR516C|YGR254W|YHR174W|YDL085W|YKL104C|YAL038W|YDR272W|YNL199C|YOR040W|YNL117W|YGR060W|YOR377W|YAR035W|YER024W|YDR216W|YLR056W|YOR374W|YML004C|YLR438W|YBL013W|YBR177C|YEL046C|YFL030W|YGR102C|YGR264C|YHR018C|YJL060W|YJL130C|YLR017W|YLR284C|YMR062C|YLR382C|YNL071W|YNR057C|YOR100C|YPL111W|YPL160W|YAL044C|YAL062W|YBL039C|YBL076C|YBR115C|YBR249C|YBR263W|YCL018W|YCL026C-A|YCL064C|YCR024C|YCR034W|YCR053W|YCR054C|YDL066W|YDL131W|YDL171C|YDL182W|YDL215C|YDR019C|YDR023W|YDR034C|YDR035W|YDR037W|YDR111C|YDR127W|YDR158W|YDR234W|YDR294C|YDR297W|YDR300C|YDR321W|YDR421W|YEL038W|YER023W|YER052C|YER065C|YER069W|YER086W|YNL135C|YER087W|YER091C|YFL022C|YFR055W|YGL009C|YGL055W|YGL125W|YGL148W|YGL184C|YGL205W|YGL245W|YGR012W|YGR019W|YGR061C|YGR094W|YGR124W|YGR171C|YGR185C|YGR208W|YHR019C|YHR020W|YHR025W|YHR033W|YHR037W|YHR063C|YHR112C|YHR139C|YHR208W|YIL078W|YIL094C|YIL125W|YIL145C|YIR034C|YJL071W|YJL088W|YJL196C|YJR024C|YJR103W|YJR109C|YJR130C|YJR139C|YJR148W|YKL029C|YKL055C|YKL192C|YKL218C|YKR009C|YLL058W|YLR027C|YLR058C|YLR060W|YLR089C|YLR118C|YLR126C|YLR142W|YLR155C|YLR157C|YLR158C|YLR160C|YLR174W|YLR239C|YLR303W|YLR355C|YLR451W|YML042W|YML082W|YML096W|YMR009W|YMR043W|YMR084W|YMR189W|YMR207C|YMR217W|YMR246W|YMR250W|YMR272C|YMR300C|YNL009W|YNL040W|YNL045W|YNL104C|YNL160W|YNL191W|YNL229C|YNL247W|YNL277W|YNL316C|YNR033W|YNR050C|YOL058W|YOL097C|YOL140W|YBR145W|YOR108W|YDR380W|YOR130C|YGL256W|YMR083W|YOR168W|YMR303C|YOR180C|YOL086C|YOR184W|YOR196C|YOR221C|YOR236W|YOR303W|YHR091C|YDR283C|YOR317W|YOL033W|YOR323C|YOR335C|YOR375C|YHR011W|YPL023C|YPL040C|YPL097W|YBR121C|YPL148C|YPL231W|YPR002W|YDR268W|YPR006C|YPR033C|YPR035W|YKL194C|YPR060C|YPR081C|YNL073W|YPR118W|YPL104W|YPR145W|YPR047W|YBR006W|YFL004W|YLR380W|YMR210W|YAL051W|YDL170W|YER040W|YAL054C|YBL015W|YBR026C|YBR041W|YIL046W|YBR176W|YDR539W|YER072W|YGR037C|YER073W|YKL085W|YFL018C|YKL106W|YGL105W|YGR286C|YMR145C|YIL128W|YIR033W|YJL012C|YKL182W|YLR098C|YML054C|YMR020W|YNL274C|YNR058W|YOL164W|YOR270C|YPL019C|YAL012W|YPL061W|YGR155W|YPL095C|YIR017C|YPR128C|YLL062C|YCR059C|YNL103W|YEL071W|YER061C|YDL178W|YGL154C|YDR248C|YML099C|YJR010W|YMR042W|YKL001C|YNR016C|YPR167C|YBR213W|YOR388C|YFR030W|YPL262W|YJR060W	http://amigo.geneontology.org/cgi-bin/amigo/term_details?term=GO:0043436	326	ENR	OXOACID METABOLIC PROCESS	2.698	-2.3584	0	0.0021	OXOACID METABOLIC PROCESS	TRUE	OXOACID METABOLIC PROCESS
0.3104	0.1748	0	0.0377	0	0.836	YDR148C|YDR256C|YGR088W|YOL061W|YFL030W|YNL241C|YPL017C|YLR304C|YNL071W|YER099C|YBR263W|YCL064C|YBR117C|YDL066W|YDR019C|YDR036C|YDR111C|YDR178W|YDR050C|YER065C|YER086W| YAL038W|YCL040W|YBR221C|YKR043C|YGL125W|YPR074C |YBR196C|YGR012W|YBR218C|YCR005C|YCR012W|YHL011C|YCR073W-A|YDL021W|YGR208W|YDL078C|YER081W|YER178W|YFL053W|YFR053C|YIL125W|YJL045W|YGL062W|YIL074C|YGL253W|YGR205W|YGR043C|YGR192C|YGR240C|YGR248W|YKL029C|YHR163W|YKL141W|YKL148C|YJL052W|YLL041C|YJL121C|YLR027C|YLR058C|YLR089C|YJR009C|YKL060C|YKL152C|YKR097W|YLR164W|YLR174W|YLR354C|YLR377C|YLR446W|YLR303W|YML070W|YMR205C|YKL181W|YMR118C|YMR189W|YMR323W|YNR001C|YNR034W|YOL056W|YNL009W|YNL037C|YOL126C|YBL068W|YOR283W|YOR347C|YIR031C|YPL281C|YPR001W|YDR516C|YGR254W|YHR174W|YOR136W|YOR184W|YPL023C|YPR006C|YNL117W|YAL054C|YDL168W|YFL018C|YKL085W|YKL106W|YLR153C|YPL028W|YGR256W|YGR244C|YHR183W|YDR248C|YOR095C|YJL068C|YOR142W|YOR388C|YPL262W	http://www.genome.jp/kegg-bin/show_pathway?sce01200	113	ENR	CARBON METABOLISM	3.7755	2.1134	0	0.0059	CARBON METABOLISM	TRUE	CARBON METABOLISM
0.179	-0.0864	0.0006	0.4241	0.087	1	YJR137C|YMR170C|YOL064C|YKR069W|YBR084W|YBR248C|YCL030C|YER055C|YBR177C|YFR025C|YEL046C|YGR204W|YFL030W|YIL020C|YIL116W|YOR202W|YHR018C|YJL060W|YLR017W|YLR304C|YMR062C|YNR057C|YAL062W|YBR115C|YBR166C|YBR249C|YEL009C|YCL009C|YCL018W|YKR099W|YCR034W|YCR053W|YCR054C|YDL131W|YDL171C|YDL182W|YDR034C|YDR035W|YDR111C|YDR127W|YDR158W|YDR234W|YDR297W|YNR056C|YDR300C|YEL038W|YER023W|YER052C|YER069W|YER086W|YER091C|YGL009C|YGL055W|YGL125W|YGL148W|YGL184C|YGR012W|YGR124W|YCR005C|YGR208W|YGR267C|YHR033W|YHR037W|YDR354W|YHR063C|YER090W|YHR068W|YHR208W|YIL094C|YIL145C|YIR034C|YJL071W|YJL088W|YJL196C|YJR016C|YJR024C|YJR109C|YJR148W|YKL055C|YKL192C|YLL058W|YLR027C|YLR089C|YLR142W|YLR239C|YLR303W|YLR355C|YLR451W|YML082W|YML096W|YMR009W|YMR108W|YMR207C|YNR001C|YMR272C|YNL045W|YNL104C|YNL256W|YNL277W|YNL316C|YNR033W|YNR050C|YOL058W|YOL140W|YOR108W|YOR130C|YOR184W|YOR196C|YOR221C|YOR236W|YOR303W|YDR283C|YOR323C|YOR375C|YPL148C|YPL231W|YPR035W|YPR060C|YPR118W|YPR145W|YGR060W|YMR210W|YBR026C|YIL046W|YBR176W|YER073W|YFL018C|YKL106W|YGR286C|YIL051C|YKL182W|YLR056W|YMR020W|YMR169C|YMR289W|YNR058W|YAL012W|YPL061W|YGR155W|YOR374W|YPL095C|YIR017C|YLL062C|YNL103W|YER061C|YGL154C|YJR010W|YKL001C|YNR016C|YPR167C|YBR213W|YFR030W|YJR060W	http://amigo.geneontology.org/cgi-bin/amigo/term_details?term=GO:0016053	153	ENR	ORGANIC ACID BIOSYNTHETIC PROCESS	2.5154	-1.2	0.0021	0.245	ORGANIC ACID BIOSYNTHETIC PROCESS	TRUE	ORGANIC ACID BIOSYNTHETIC PROCESS
0.4472	0.1333	0.0003	0.8886	0.05	1	YOL126C|YDR148C|YLR142W|YIL125W|YPR060C|YDL171C|YDL215C|YBR006W|YLR017W|YLR304C|YKL029C|YCR005C|YDR158W|YKR039W|YAL062W|YDL078C|YNR001C|YKL085W|YMR250W|YFL018C|YKL106W|YOR375C|YLR027C|YPL262W	http://amigo.geneontology.org/cgi-bin/amigo/term_details?term=GO:0043648	24	ENR	DICARBOXYLIC ACID METABOLIC PROCESS	2.5848	0.7766	0	0.733	DICARBOXYLIC ACID METABOLIC PROCESS	TRUE	DICARBOXYLIC ACID METABOLIC PROCESS
0.1501	-0.098	0	0.0145	0	0.768	YJR137C|YOL064C|YKR069W|YDR148C|YBR084W|YBR248C|YCL030C|YER055C|YFR025C|YGR204W|YIL020C|YIL116W|YOR202W|YER015W|YIL009W|YLR304C|YDR173C|YDR341C|YEL009C|YKR099W|YLL018C|YDL219W|YKR034W|YBR132C|YPL075W|YKR039W|YNR056C|YCL040W|YOR163W|YBR196C|YOL071W|YCR005C|YCR012W|YDL021W|YDL078C|YDR354W|YER090W|YER178W|YFR053C|YGL253W|YGR240C|YKL060C|YKL152C|YLR345W|YLR446W|YMR205C|YMR280C|YMR323W|YNR001C|YOL056W|YOL126C|YOR283W|YOR347C|YBR208C|YOR393W|YIR031C|YPL281C|YPR001W|YDR516C|YGR254W|YHR174W|YDL085W|YKL104C|YAL038W|YDR272W|YNL199C|YOR040W|YNL117W|YGR060W|YOR377W|YAR035W|YER024W|YDR216W|YLR056W|YMR220W|YOR374W|YML004C|YMR170C|YLR438W|YBL013W|YBR177C|YEL046C|YFL030W|YGR102C|YGR264C|YHR018C|YJL060W|YJL130C|YLR017W|YLR284C|YMR062C|YLR382C|YNL071W|YNR057C|YOR100C|YPL111W|YPL160W|YAL044C|YAL062W|YBL039C|YBL076C|YBR115C|YBR166C|YBR249C|YBR263W|YCL009C|YCL018W|YCL026C-A|YCL064C|YCR024C|YCR034W|YCR053W|YCR054C|YDL066W|YDL131W|YDL171C|YDL182W|YDL215C|YDR007W|YDR019C|YDR023W|YDR034C|YDR035W|YDR036C|YDR037W|YDR111C|YDR127W|YDR158W|YDR178W|YDR234W|YDR294C|YDR297W|YDR300C|YDR321W|YDR421W|YDR428C|YEL038W|YER023W|YER052C|YER065C|YER069W|YER086W|YNL135C|YER087W|YER091C|YFL022C|YFR055W|YGL009C|YGL026C|YGL055W|YGL125W|YGL148W|YGL184C|YGL205W|YGL245W|YGR012W|YGR019W|YGR061C|YGR094W|YGR124W|YGR171C|YGR185C|YGR208W|YGR267C|YHR019C|YHR020W|YHR025W|YHR033W|YHR037W|YHR063C|YHR068W|YHR112C|YHR139C|YHR208W|YIL078W|YIL094C|YIL125W|YIL145C|YIR034C|YJL045W|YJL071W|YJL088W|YJL196C|YJL200C|YJR016C|YJR024C|YJR103W|YJR109C|YJR130C|YJR139C|YJR148W|YKL029C|YKL055C|YKL141W|YKL148C|YKL192C|YKL211C|YKL218C|YKR009C|YLL041C|YLL058W|YLR027C|YLR058C|YLR060W|YLR089C|YLR118C|YLR126C|YLR142W|YLR155C|YLR157C|YLR158C|YLR160C|YLR164W|YLR174W|YLR231C|YLR239C|YLR303W|YLR355C|YLR451W|YML042W|YML082W|YML096W|YMR009W|YMR043W|YMR084W|YMR108W|YMR118C|YMR189W|YMR207C|YMR217W|YMR246W|YMR250W|YMR272C|YMR300C|YNL009W|YNL037C|YNL040W|YNL045W|YNL104C|YNL160W|YNL191W|YNL229C|YNL247W|YNL256W|YNL277W|YNL316C|YNR033W|YNR050C|YOL058W|YOL097C|YOL140W|YBR145W|YDR380W|YOR108W|YOR130C|YGL256W|YOR136W|YMR083W|YOR168W|YMR303C|YOR180C|YOL086C|YOR184W|YOR196C|YOR221C|YOR236W|YOR297C|YOR303W|YHR091C|YDR283C|YOR317W|YOL033W|YOR323C|YOR335C|YOR375C|YHR011W|YPL023C|YPL040C|YPL097W|YBR121C|YPL148C|YCL017C|YPL231W|YPR002W|YDR268W|YPR006C|YPR033C|YPR035W|YKL194C|YPR060C|YPR081C|YNL073W|YPR118W|YPL104W|YPR145W|YPR047W|YBL098W|YBR006W|YFL004W|YFR047C|YHR137W|YJR025C|YJR078W|YLR380W|YMR210W|YAL051W|YDL170W|YER040W|YAL054C|YBL015W|YBR026C|YBR041W|YIL046W|YBR176W|YDR539W|YER072W|YGR037C|YER073W|YKL085W|YFL018C|YKL106W|YGL105W|YGL196W|YGL202W|YGR286C|YMR145C|YIL051C|YIL128W|YIR033W|YJL012C|YKL182W|YLR098C|YML054C|YMR020W|YMR169C|YMR289W|YNL274C|YNR058W|YOL164W|YDR253C|YOR270C|YNL239W|YPL019C|YAL012W|YPL061W|YGR155W|YPL095C|YIR017C|YPR128C|YLL062C|YCR059C|YNL103W|YEL071W|YPL038W|YER061C|YDL178W|YGL154C|YGR244C|YDR248C|YML099C|YJR010W|YMR042W|YKL001C|YNR016C|YPR167C|YOR142W|YBR213W|YOR388C|YFR030W|YPL262W|YJR060W	http://amigo.geneontology.org/cgi-bin/amigo/term_details?term=GO:0006082	371	ENR	ORGANIC ACID METABOLIC PROCESS	3.2682	-2.1524	0	0.002	ORGANIC ACID METABOLIC PROCESS	TRUE	ORGANIC ACID METABOLIC PROCESS
0.3784	0.1645	0.0002	0.6036	0.026	1	YER052C|YLR089C|YER069W|YGL009C|YLR174W|YPR001W |YLR355C|YLR304C|YMR062C|YCR005C|YMR108W|YNR001C|YKL106W|YGL202W|YNL009W|YCL018W|YNL037C|YHR208W|YNL104C|YIL094C|YDL066W|YDL131W|YJL071W|YDL182W|YJL200C|YJR016C|YOL140W|YOR108W|YOR136W| YCL009C|YDR111C|YJR148W|YDR158W|YDR234W|YLR027C	http://www.genome.jp/kegg-bin/show_pathway?sce01210	35	ENR	2-OXOCARBOXYLIC ACID METABOLISM	2.6427	1.1331	0	0.2941	2-OXOCARBOXYLIC ACID METABOLISM	TRUE	2-OXOCARBOXYLIC ACID METABOLISM
0.1696	-0.0927	0.0034	0.3589	0.445	1	YJR137C|YOL064C|YKR069W|YBR084W|YBR248C|YCL030C|YER055C|YBR177C|YFR025C|YEL046C|YGR204W|YFL030W|YIL020C|YIL116W|YOR202W|YHR018C|YJL060W|YLR017W|YLR304C|YMR062C|YNR057C|YAL062W|YBR115C|YBR249C|YEL009C|YCL018W|YKR099W|YCR034W|YCR053W|YCR054C|YDL131W|YDL171C|YDL182W|YDR034C|YDR035W|YDR111C|YDR127W|YDR158W|YDR234W|YDR297W|YNR056C|YDR300C|YEL038W|YER023W|YER052C|YER069W|YER091C|YGL009C|YGL055W|YGL125W|YGL148W|YGL184C|YGR012W|YGR124W|YCR005C|YGR208W|YHR033W|YHR037W|YHR063C|YHR208W|YIL094C|YIL145C|YIR034C|YJL071W|YJL088W|YJL196C|YJR024C|YJR109C|YJR148W|YKL055C|YKL192C|YLL058W|YLR027C|YLR089C|YLR142W|YLR239C|YLR303W|YLR355C|YLR451W|YML082W|YML096W|YMR009W|YMR207C|YNR001C|YMR272C|YNL045W|YNL104C|YNL277W|YNL316C|YNR033W|YNR050C|YOL058W|YOL140W|YOR108W|YOR130C|YOR184W|YOR196C|YOR221C|YOR236W|YOR303W|YDR283C|YOR323C|YOR375C|YPL148C|YPL231W|YPR035W|YPR060C|YPR118W|YPR145W|YGR060W|YMR210W|YBR026C|YIL046W|YBR176W|YER073W|YFL018C|YKL106W|YGR286C|YKL182W|YLR056W|YMR020W|YNR058W|YAL012W|YPL061W|YGR155W|YOR374W|YPL095C|YIR017C|YLL062C|YNL103W|YER061C|YGL154C|YJR010W|YKL001C|YNR016C|YPR167C|YBR213W|YFR030W|YJR060W	http://amigo.geneontology.org/cgi-bin/amigo/term_details?term=GO:0046394	139	ENR	CARBOXYLIC ACID BIOSYNTHETIC PROCESS	2.2909	-1.2743	0	0.1796	CARBOXYLIC ACID BIOSYNTHETIC PROCESS	TRUE	CARBOXYLIC ACID BIOSYNTHETIC PROCESS
0.2468	-0.133	0.0105	0.4956	0.869	1	YLR126C|YLR142W|YLR438W|YLR155C|YLR157C|YLR158C|YLR160C|YHR018C|YJL130C|YLR017W|YLR304C|YMR062C|YML096W|YMR043W|YMR084W|YPL111W|YAL062W|YBL039C|YDR173C|YMR217W|YNR001C|YMR250W|YMR300C|YNL191W|YBR208C|YDL171C|YDL215C|YNR033W|YOL058W|YOL140W|YOR130C|YKL104C|YKR039W|YDR300C|YOR303W|YDR321W|YOR323C|YOR375C|YER023W|YER069W|YPR035W|YPR145W|YBR006W|YGR061C|YGR124W|YCR005C|YHR033W|YHR037W|YJL071W|YJL088W|YJR103W|YJR109C|YML099C|YMR042W	http://amigo.geneontology.org/cgi-bin/amigo/term_details?term=GO:0009064	54	ENR	GLUTAMINE FAMILY AMINO ACID METABOLIC PROCESS	2.1014	-1.132	0.002	0.2865	GLUTAMINE FAMILY AMINO ACID METABOLIC PROCESS	TRUE	GLUTAMINE FAMILY AMINO ACID METABOLIC PROCESS
0.1429	-0.1108	0	0.0082	0.005	0.537	YJR137C|YOL064C|YKR069W|YBR084W|YDR148C|YBR248C|YCL030C|YER055C|YFR025C|YGR204W|YIL020C|YIL116W|YOR202W|YER015W|YIL009W|YLR304C|YDR173C|YDR341C|YEL009C|YKR099W|YLL018C|YDL219W|YBR132C|YPL075W|YKR039W|YNR056C|YCL040W|YBR196C|YCR005C|YCR012W|YDL021W|YDL078C|YER178W|YFR053C|YGL253W|YGR240C|YKL060C|YKL152C|YLR345W|YLR446W|YMR205C|YMR280C|YMR323W|YNR001C|YOL056W|YOL126C|YOR283W|YOR347C|YBR208C|YOR393W|YIR031C|YPL281C|YPR001W|YDR516C|YGR254W|YHR174W|YDL085W|YKL104C|YAL038W|YDR272W|YNL199C|YOR040W|YNL117W|YGR060W|YOR377W|YAR035W|YER024W|YDR216W|YLR056W|YOR374W|YML004C|YLR438W|YBL013W|YBR177C|YEL046C|YFL030W|YGR102C|YGR264C|YHR018C|YJL060W|YJL130C|YLR017W|YLR284C|YMR062C|YLR382C|YNL071W|YNR057C|YOR100C|YPL111W|YPL160W|YAL044C|YAL062W|YBL039C|YBL076C|YBR115C|YBR249C|YBR263W|YCL018W|YCL026C-A|YCL064C|YCR024C|YCR034W|YCR053W|YCR054C|YDL066W|YDL131W|YDL171C|YDL182W|YDL215C|YDR019C|YDR023W|YDR034C|YDR035W|YDR037W|YDR111C|YDR127W|YDR158W|YDR234W|YDR294C|YDR297W|YDR300C|YDR321W|YDR421W|YEL038W|YER023W|YER052C|YER065C|YER069W|YER086W|YNL135C|YER087W|YER091C|YFL022C|YFR055W|YGL009C|YGL055W|YGL125W|YGL148W|YGL184C|YGL205W|YGL245W|YGR012W|YGR019W|YGR061C|YGR094W|YGR124W|YGR171C|YGR185C|YGR208W|YHR019C|YHR020W|YHR025W|YHR033W|YHR037W|YHR063C|YHR112C|YHR139C|YHR208W|YIL078W|YIL094C|YIL125W|YIL145C|YIR034C|YJL071W|YJL088W|YJL196C|YJR024C|YJR103W|YJR109C|YJR130C|YJR139C|YJR148W|YKL029C|YKL055C|YKL192C|YKL218C|YKR009C|YLL058W|YLR027C|YLR058C|YLR060W|YLR089C|YLR118C|YLR126C|YLR142W|YLR155C|YLR157C|YLR158C|YLR160C|YLR174W|YLR239C|YLR303W|YLR355C|YLR451W|YML042W|YML082W|YML096W|YMR009W|YMR043W|YMR084W|YMR189W|YMR207C|YMR217W|YMR246W|YMR250W|YMR272C|YMR300C|YNL009W|YNL040W|YNL045W|YNL104C|YNL160W|YNL191W|YNL247W|YNL277W|YNL316C|YNR033W|YNR050C|YOL058W|YOL097C|YOL140W|YBR145W|YOR108W|YDR380W|YOR130C|YGL256W|YMR083W|YOR168W|YMR303C|YOR180C|YOL086C|YOR184W|YOR196C|YOR221C|YOR236W|YOR303W|YHR091C|YDR283C|YOR317W|YOL033W|YOR323C|YOR335C|YOR375C|YHR011W|YPL023C|YPL040C|YPL097W|YBR121C|YPL148C|YPL231W|YPR002W|YDR268W|YPR006C|YPR033C|YPR035W|YKL194C|YPR060C|YPR081C|YNL073W|YPR118W|YPL104W|YPR145W|YPR047W|YBR006W|YLR380W|YMR210W|YAL051W|YDL170W|YAL054C|YBL015W|YBR026C|YBR041W|YIL046W|YBR176W|YDR539W|YGR037C|YER073W|YKL085W|YFL018C|YKL106W|YGL105W|YGR286C|YMR145C|YIL128W|YIR033W|YKL182W|YLR098C|YML054C|YMR020W|YNL274C|YNR058W|YAL012W|YPL061W|YGR155W|YPL095C|YIR017C|YPR128C|YLL062C|YCR059C|YNL103W|YEL071W|YER061C|YDL178W|YGL154C|YDR248C|YML099C|YJR010W|YMR042W|YKL001C|YNR016C|YPR167C|YBR213W|YOR388C|YFR030W|YPL262W|YJR060W	http://amigo.geneontology.org/cgi-bin/amigo/term_details?term=GO:0019752	316	ENR	CARBOXYLIC ACID METABOLIC PROCESS	2.8195	-2.2491	0	0	CARBOXYLIC ACID METABOLIC PROCESS	TRUE	CARBOXYLIC ACID METABOLIC PROCESS
0.2147	-0.0955	0	0.0623	0	1	YJR073C|YKR069W|YDR148C|YBR248C|YCL030C|YOL061W|YER055C|YKR089C|YFR025C|YIL020C|YIL116W|YOR202W|YLR304C|YNL169C|YNR041C|YNR043W|YOR175C|YPL069C|YPL117C|YOR274W|YBR117C|YPR074C|YKR067W|YDL086W|YDR284C|YJR019C|YML110C|YOR311C|YMR099C|YBR019C|YML035C|YCL040W|YDR044W|YDR047W|YAR015W|YER014W|YGL040C|YDL045C|YDR226W|YDR236C|YOR176W|YBR196C|YOR278W|YPL172C|YCR005C|YCR012W|YER170W|YCR073W-A|YDL021W|YDL022W|YDL078C|YOL096C|YGR255C|YBL033C|YDR354W|YER090W|YBR256C|YDR487C|YER003C|YER178W|YOL143C|YFL045C|YLR028C|YFR053C|YDL205C|YGL253W|YGR043C|YKL067W|YGR192C|YGR240C|YGR248W|YOR128C|YHR163W|YJL052W|YMR120C|YJL121C|YJR009C|YKL060C|YKL127W|YKL152C|YKR097W|YLR354C|YLR377C|YLR446W|YMR105C|YMR205C|YMR278W|YMR323W|YNR001C|YNR034W|YOL056W|YOL059W|YOL126C|YBL068W|YOR125C|YOR283W|YOR347C|YIR031C|YPL281C|YPR001W|YDR516C|YGR254W|YHR174W|YEL011W|YKR031C|YPR160W|YNL117W|YCR105W|YMR318C|YDL168W|YHR190W|YJL167W|YGR175C|YDL055C|YHR007C|YHR072W|YLR056W|YML126C|YDL193W|YMR208W|YMR220W|YPL273W|YNL280C|YOR374W|YPL028W|YML008C|YGR256W|YHR183W|YMR110C|YOR095C|YDR399W|YDR408C|YMR170C|YDR256C|YGR088W|YLR438W|YEL046C|YFL030W|YNL241C|YPL017C|YHR018C|YMR062C|YBR159W|YNL071W|YPL111W|YAL044C|YER099C|YBL011W|YBR002C|YBR115C|YBR166C|YBR249C|YBR263W|YIL160C|YCL009C|YCL018W|YMR101C|YCL064C|YCR034W|YCR053W|YDL066W|YDL171C|YDR007W|YDR019C|YLR372W|YDR035W|YDR127W|YDR158W|YDR178W|YGL234W|YDR321W|YDR538W|YDR050C|YER023W|YER052C|YER065C|YER069W|YER086W| YAL038W|YER091C|YBR221C|YFR055W|YKR043C|YGL009C|YGL026C|YGL148W|YGL184C|YGL205W|YGL245W|YGR012W|YGR061C|YGR124W|YHL011C|YJL097W|YHR025W|YFR001W|YHR063C|YHR208W|YIL125W|YIL145C|YIR034C|YHR216W|YJL045W|YJL071W|YJL088W|YGR205W|YJL196C|YJR016C|YJR130C|YJR139C|YJR148W|YLR432W|YKL141W|YDL166C|YKL148C|YML056C|YKL184W|YKL211C|YLL041C|YLL058W|YLR027C|YLR058C|YLR142W|YLR155C|YLR164W|YLR174W|YPR184W |YLR303W|YLR355C|YML082W|YKL181W|YMR165C|YMR108W|YMR118C|YMR189W|YMR207C|YMR250W|YMR300C|YNL009W|YNL037C|YNL104C|YDR502C|YLR180W|YNL316C|YLR209C|YNR050C|YER026C|YOL058W|YBR029C|YBR145W|YOL140W|YOR108W|YGL256W|YMR083W|YOR136W|YMR303C|YOL086C|YDL080C|YGR087C|YLR359W|YLR044C|YLR134W|YOL033W|YOR323C|YLR450W|YPR006C|YPR060C|YPR145W|YML075C|YHR137W|YAL054C|YBR176W|YER073W|YFL018C|YKL085W|YKL106W|YGL202W|YIL155C|YLR153C|YMR169C|YBR003W|YDL015C|YDL052C|YPL061W|YLL062C|YGR244C|YDR248C|YGR157W|YGR170W|YNR016C|YHR123W|YOR142W|YBR213W|YER141W|YPL262W	http://www.genome.jp/kegg-bin/show_pathway?sce01110	295	ENR	BIOSYNTHESIS OF SECONDARY METABOLITES	4.2499	-1.8106	0	0.0205	BIOSYNTHESIS OF SECONDARY METABOLITES	TRUE	BIOSYNTHESIS OF SECONDARY METABOLITES
0.3809	0.2225	0.0034	0.3963	0.436	1	YKL060C|YKL152C|YKR043C|YFL030W|YLR377C|YML070W|YMR205C|YDL168W|YDL021W|YGR208W|YMR323W|YBR263W|YOL056W|YER081W| YAL054C|YFL053W|YOR283W|YLR153C|YPL281C |YIL074C|YGR254W|YGR240C|YHR174W|YOR184W|YJL068C|YOR388C|YLR058C	http://www.genome.jp/kegg-bin/show_pathway?sce00680	27	ENR	METHANE METABOLISM	2.2958	1.3187	0.002	0.149	METHANE METABOLISM	TRUE	METHANE METABOLISM
0.2497	-0.1249	0	0.1348	0	1	YBR248C|YCL030C|YOL061W|YER055C|YFR025C|YEL046C|YIL020C|YIL116W|YOR202W|YHR018C|YLR304C|YMR062C|YPL111W|YER099C|YBR115C|YBR249C|YBR263W|YCL009C|YCL018W|YCL064C|YBR117C|YCR053W|YDL066W|YDL131W|YDL171C|YDL182W|YDR007W|YDR035W|YDR111C|YDR127W|YDR158W|YDR234W|YDR300C|YDR050C|YER023W|YER052C|YER069W|YER086W|YER091C|YFR055W|YKR043C|YGL009C|YGL026C|YGL148W|YPR074C |YGL184C|YGR012W|YBR218C|YCR005C|YCR012W|YHL011C|YDL021W|YGR208W|YHR025W|YHR033W|YDR354W|YER090W|YER081W|YHR208W|YIL094C|YIR034C|YGL062W|YJL071W| YAL012W|YIL074C|YJL088W|YGR043C|YJL200C|YJR016C|YGR192C|YGR240C|YJR130C|YJR139C|YJR148W|YKL211C|YJL052W|YJL121C|YLL058W|YLR027C|YLR058C|YLR089C|YJR009C|YKL060C|YKL152C|YLR174W|YLR354C|YLR303W|YLR355C|YML082W|YMR205C|YKL181W|YMR108W|YMR323W|YNR001C|YOL056W|YNL009W|YNL037C|YBL068W|YNL104C|YDR502C|YOR283W|YLR180W|YOR347C|YNL316C|YPL281C|YNR050C|YPR001W|YOL058W|YGR254W|YHR174W|YOL140W|YOR108W|YOR136W|YAL038W|YOR184W|YOR323C|YPR035W|YPR060C|YKL106W|YGL202W|YGR155W|YOR095C	http://www.genome.jp/kegg-bin/show_pathway?sce01230	122	ENR	BIOSYNTHESIS OF AMINO ACIDS	3.1707	-1.602	0	0.0373	BIOSYNTHESIS OF AMINO ACIDS	TRUE	BIOSYNTHESIS OF AMINO ACIDS
0.2964	-0.0739	0.007	0.9871	0.729	1	YOR040W| YAL038W|YBR221C|YKR097W|YNL117W|YPL017C|YBR218C|YNL071W|YAL054C|YBL015W|YDL078C|YMR207C|YER073W|YFL018C|YKL085W|YOL151W|YOL126C|YPL262W |YER178W|YNL104C|YLR153C|YML054C|YOR347C|YDL131W|YGL062W|YIR031C|YDL182W|YOR108W|YPL061W|YOR374W|YPL028W|YEL071W|YKL029C|YDL178W|YML004C|YDL174C|YDR272W|YMR110C|YNR016C	http://www.genome.jp/kegg-bin/show_pathway?sce00620	39	ENR	PYRUVATE METABOLISM	2.1738	-0.5389	0.002	0.9667	PYRUVATE METABOLISM	TRUE	PYRUVATE METABOLISM

### Sheet: Steroid metabolism
EnrichmentMap::ES (R30DSB.GseaPreranked)	EnrichmentMap::ES (WTDSB.GseaPreranked)	EnrichmentMap::fdr_qvalue (R30DSB.GseaPreranked)	EnrichmentMap::fdr_qvalue (WTDSB.GseaPreranked)	EnrichmentMap::fwer_qvalue (R30DSB.GseaPreranked)	EnrichmentMap::fwer_qvalue (WTDSB.GseaPreranked)	EnrichmentMap::Genes	EnrichmentMap::GS_DESCR	EnrichmentMap::gs_size	EnrichmentMap::GS_Type	EnrichmentMap::Name	EnrichmentMap::NES (R30DSB.GseaPreranked)	EnrichmentMap::NES (WTDSB.GseaPreranked)	EnrichmentMap::pvalue (R30DSB.GseaPreranked)	EnrichmentMap::pvalue (WTDSB.GseaPreranked)	name	selected	shared name
0.2667	0.1789	0.0174	0.3852	0.984	1	YLR189C|YLL012W|YGL001C|YGR060W|YKL150W|YLR242C|YMR015C|YNR043W|YGR177C|YHR190W|YJL167W|YOL151W|YPL170W|YDR213W|YGL012W|YPL145C|YNL111C|YGR175C|YHR007C|YHR042W|YHR001W|YKR003W|YHR072W|YLR056W|YLR100W|YNL156C|YLR228C|YML126C|YMR202W|YMR208W|YMR220W|YCR048W|YNL280C|YNR019W|YPL028W|YER044C|YML008C|YHR133C|YPR173C|YLR020C	http://amigo.geneontology.org/cgi-bin/amigo/term_details?term=GO:0016125	40	ENR	STEROL METABOLIC PROCESS	2.0026	1.3354	0.0019	0.1519	STEROL METABOLIC PROCESS	TRUE	STEROL METABOLIC PROCESS
0.5176	0.3956	0.0004	0.0619	0.06	0.996	YGL012W|YGR175C|YHR007C|YKL140W|YHR072W|YKR089C|YLR056W|YLR100W|YMR202W|YGL001C|YGR060W|YNL280C|YMR015C|YML008C|YHR190W| YCR048W|YNR019W	http://www.genome.jp/kegg-bin/show_pathway?sce00100	17	ENR	STEROID BIOSYNTHESIS	2.5622	1.9633	0	0.0041	STEROID BIOSYNTHESIS	TRUE	STEROID BIOSYNTHESIS
0.4135	0.2816	0.0001	0.094	0.015	1	YLR189C|YGL001C|YGR060W|YKL150W|YMR015C|YNR043W|YHR190W|YJL167W|YPL170W|YDR213W|YGL012W|YPL145C|YNL111C|YGR175C|YHR007C|YHR042W|YHR072W|YLR056W|YLR100W|YNL156C|YLR228C|YML126C|YMR202W|YMR208W|YMR220W|YNL280C|YPL028W|YER044C|YML008C|YHR133C	http://amigo.geneontology.org/cgi-bin/amigo/term_details?term=GO:0016126	30	ENR	STEROL BIOSYNTHETIC PROCESS	2.7373	1.8448	0	0.0121	STEROL BIOSYNTHETIC PROCESS	TRUE	STEROL BIOSYNTHETIC PROCESS
0.5135	0.3216	0	0.0616	0	0.995	YGL001C|YGR060W|YKL150W|YMR015C|YHR190W|YJL167W|YPL170W|YAL060W|YDR213W|YGL012W|YGR175C|YHR007C|YHR042W|YHR072W|YLR056W|YLR100W|YLR228C|YML126C|YMR202W|YMR208W|YMR220W|YNL280C|YPL028W|YER044C|YML008C	http://amigo.geneontology.org/cgi-bin/amigo/term_details?term=GO:1902653	25	ENR	SECONDARY ALCOHOL BIOSYNTHETIC PROCESS	3.0523	1.9664	0	0.0057	SECONDARY ALCOHOL BIOSYNTHETIC PROCESS	TRUE	SECONDARY ALCOHOL BIOSYNTHETIC PROCESS
0.3589	0.2092	0.0004	0.2594	0.052	1	YPL201C|YDR017C|YGL001C|YGR060W|YKL150W|YLR410W|YMR015C|YHR190W|YJL167W|YDR173C|YPL170W|YAL060W|YDR213W|YGL012W|YGR175C|YHR007C|YHR042W|YHR072W|YIL049W|YLR056W|YLR100W|YLR228C|YML126C|YMR202W|YMR208W|YMR220W|YBR145W|YNL280C|YDR380W|YGL256W|YMR083W|YPL028W|YMR303C|YOL086C|YER044C|YML008C|YJL153C|YJR060W	http://amigo.geneontology.org/cgi-bin/amigo/term_details?term=GO:0046165	38	ENR	ALCOHOL BIOSYNTHETIC PROCESS	2.5786	1.508	0	0.0916	ALCOHOL BIOSYNTHETIC PROCESS	TRUE	ALCOHOL BIOSYNTHETIC PROCESS
0.5034	0.3483	0	0.0517	0.001	0.95	YDR213W|YGL012W|YGR175C|YHR007C|YHR042W|YHR072W|YLR056W|YLR100W|YLR228C|YML126C|YMR202W|YMR208W|YGL001C|YMR220W|YGR060W|YNL280C|YKL150W|YMR015C|YPL028W|YER044C|YML008C|YHR190W|YJL167W|YPL170W	http://amigo.geneontology.org/cgi-bin/amigo/term_details?term=GO:0097384	24	ENR	CELLULAR LIPID BIOSYNTHETIC PROCESS	2.9467	2.035	0	0.0081	CELLULAR LIPID BIOSYNTHETIC PROCESS	TRUE	CELLULAR LIPID BIOSYNTHETIC PROCESS
0.2235	0.1183	0.0084	0.604	0.811	1	YML070W|YDR173C|YOL059W|YOR245C|YPL110C|YPL206C|YBR145W|YDR380W|YDL085W|YGL256W|YGL084C|YMR083W|YMR303C|YOL086C|YOL032W|YPL201C|YLL043W|YOR163W|YCR105W|YDR017C|YGL001C|YGR060W|YKL150W|YLR410W|YMR015C|YMR318C|YDL168W|YGR177C|YGR212W|YHR190W|YJL167W|YOR377W|YPL272C|YAR035W|YER024W|YOL151W|YPL170W|YAL060W|YDR213W|YMR145C|YDR216W|YGL012W|YGR175C|YFL053W|YHR007C|YHR042W|YHR072W|YIL155C|YIL049W|YLR056W|YLR100W|YLR228C|YML126C|YMR202W|YMR208W|YMR220W|YNL280C|YNR019W|YOR374W|YPL028W|YPL103C|YHL032C|YER044C|YML008C|YJL153C|YJR060W	http://amigo.geneontology.org/cgi-bin/amigo/term_details?term=GO:0006066	66	ENR	ALCOHOL METABOLIC PROCESS	2.1386	1.131	0.0042	0.2923	ALCOHOL METABOLIC PROCESS	TRUE	ALCOHOL METABOLIC PROCESS
0.4456	0.3355	0.0001	0.0459	0.02	0.903	YGL001C|YGR060W|YKL150W|YMR015C|YHR190W|YJL167W|YOL151W|YPL170W|YDR213W|YGL012W|YGR175C|YHR007C|YHR042W|YHR072W|YLR056W|YLR100W|YLR228C|YML126C|YMR202W|YMR208W|YMR220W|YNL280C|YNR019W|YPL028W|YER044C|YML008C	http://amigo.geneontology.org/cgi-bin/amigo/term_details?term=GO:0016128	26	ENR	PHYTOSTEROID METABOLIC PROCESS	2.6766	2.0709	0	0.0078	PHYTOSTEROID METABOLIC PROCESS	TRUE	PHYTOSTEROID METABOLIC PROCESS
0.4456	0.3355	0.0001	0.0504	0.018	0.95	YGL001C|YGR060W|YKL150W|YMR015C|YHR190W|YJL167W|YOL151W|YPL170W|YDR213W|YGL012W|YGR175C|YHR007C|YHR042W|YHR072W|YLR056W|YLR100W|YLR228C|YML126C|YMR202W|YMR208W|YMR220W|YNL280C|YNR019W|YPL028W|YER044C|YML008C	http://amigo.geneontology.org/cgi-bin/amigo/term_details?term=GO:0008204	26	ENR	ERGOSTEROL METABOLIC PROCESS	2.6955	2.0334	0	0.0042	ERGOSTEROL METABOLIC PROCESS	TRUE	ERGOSTEROL METABOLIC PROCESS
0.2977	0.1759	0.0028	0.3465	0.363	1	YBR035C|YPL201C|YLR189C|YDR017C|YGL001C|YGR060W|YKL150W|YLR410W|YMR015C|YNR043W|YHR190W|YJL167W|YDR173C|YPL170W|YAL060W|YDR213W|YGL012W|YPL145C|YNL111C|YGR175C|YHR007C|YHR042W|YHR072W|YIL049W|YLR056W|YLR100W|YNL156C|YLR228C|YML126C|YMR202W|YMR208W|YMR220W|YNL280C|YBR145W|YDR380W|YGL256W|YMR083W|YPL028W|YMR303C|YER044C|YOL086C|YML008C|YHR133C|YJL153C|YJR060W	http://amigo.geneontology.org/cgi-bin/amigo/term_details?term=GO:1901617	45	ENR	ORGANIC HYDROXY COMPOUND BIOSYNTHETIC PROCESS	2.324	1.3881	0.002	0.11	ORGANIC HYDROXY COMPOUND BIOSYNTHETIC PROCESS	TRUE	ORGANIC HYDROXY COMPOUND BIOSYNTHETIC PROCESS
0.5034	0.3483	0	0.0588	0.001	0.986	YDR213W|YGL012W|YGR175C|YHR007C|YHR042W|YHR072W|YLR056W|YLR100W|YLR228C|YML126C|YMR202W|YMR208W|YGL001C|YMR220W|YGR060W|YNL280C|YKL150W|YMR015C|YPL028W|YER044C|YML008C|YHR190W|YJL167W|YPL170W	http://amigo.geneontology.org/cgi-bin/amigo/term_details?term=GO:0006696	24	ENR	ERGOSTEROL BIOSYNTHETIC PROCESS	2.9418	1.9861	0	0.0059	ERGOSTEROL BIOSYNTHETIC PROCESS	TRUE	ERGOSTEROL BIOSYNTHETIC PROCESS
0.5034	0.3483	0	0.0423	0.004	0.872	YDR213W|YGL012W|YGR175C|YHR007C|YHR042W|YHR072W|YLR056W|YLR100W|YLR228C|YML126C|YMR202W|YMR208W|YGL001C|YMR220W|YGR060W|YNL280C|YKL150W|YMR015C|YPL028W|YER044C|YML008C|YHR190W|YJL167W|YPL170W	http://amigo.geneontology.org/cgi-bin/amigo/term_details?term=GO:0044108	24	ENR	CELLULAR ALCOHOL BIOSYNTHETIC PROCESS	2.9061	2.0907	0	0.002	CELLULAR ALCOHOL BIOSYNTHETIC PROCESS	TRUE	CELLULAR ALCOHOL BIOSYNTHETIC PROCESS
0.4572	0.3113	0	0.0806	0.004	0.998	YGL001C|YGR060W|YKL150W|YMR015C|YHR190W|YJL167W|YOL151W|YPL170W|YAL060W|YDR213W|YGL012W|YGR175C|YHR007C|YHR042W|YHR072W|YLR056W|YLR100W|YLR228C|YML126C|YMR202W|YMR208W|YMR220W|YNL280C|YNR019W|YPL028W|YER044C|YML008C	http://amigo.geneontology.org/cgi-bin/amigo/term_details?term=GO:1902652	27	ENR	SECONDARY ALCOHOL METABOLIC PROCESS	2.9019	1.8963	0	0.016	SECONDARY ALCOHOL METABOLIC PROCESS	TRUE	SECONDARY ALCOHOL METABOLIC PROCESS
0.4135	0.2816	0.0001	0.0913	0.008	1	YLR189C|YGL001C|YGR060W|YKL150W|YMR015C|YNR043W|YHR190W|YJL167W|YPL170W|YDR213W|YGL012W|YPL145C|YNL111C|YGR175C|YHR007C|YHR042W|YHR072W|YLR056W|YLR100W|YNL156C|YLR228C|YML126C|YMR202W|YMR208W|YMR220W|YNL280C|YPL028W|YER044C|YML008C|YHR133C	http://amigo.geneontology.org/cgi-bin/amigo/term_details?term=GO:0006694	30	ENR	STEROID BIOSYNTHETIC PROCESS	2.7746	1.8523	0	0.0198	STEROID BIOSYNTHETIC PROCESS	TRUE	STEROID BIOSYNTHETIC PROCESS
0.5034	0.3483	0	0.0544	0	0.972	YDR213W|YGL012W|YGR175C|YHR007C|YHR042W|YHR072W|YLR056W|YLR100W|YLR228C|YML126C|YMR202W|YMR208W|YGL001C|YMR220W|YGR060W|YNL280C|YKL150W|YMR015C|YPL028W|YER044C|YML008C|YHR190W|YJL167W|YPL170W	http://amigo.geneontology.org/cgi-bin/amigo/term_details?term=GO:0016129	24	ENR	PHYTOSTEROID BIOSYNTHETIC PROCESS	2.9965	2.0122	0	0.004	PHYTOSTEROID BIOSYNTHETIC PROCESS	TRUE	PHYTOSTEROID BIOSYNTHETIC PROCESS
0.4456	0.3355	0.0001	0.0517	0.02	0.952	YGL001C|YGR060W|YKL150W|YMR015C|YHR190W|YJL167W|YOL151W|YPL170W|YDR213W|YGL012W|YGR175C|YHR007C|YHR042W|YHR072W|YLR056W|YLR100W|YLR228C|YML126C|YMR202W|YMR208W|YMR220W|YNL280C|YNR019W|YPL028W|YER044C|YML008C	http://amigo.geneontology.org/cgi-bin/amigo/term_details?term=GO:0044107	26	ENR	CELLULAR ALCOHOL METABOLIC PROCESS	2.6735	2.027	0	0	CELLULAR ALCOHOL METABOLIC PROCESS	TRUE	CELLULAR ALCOHOL METABOLIC PROCESS

### Sheet: Ribosome biogenesis
EnrichmentMap::ES (R30DSB.GseaPreranked)	EnrichmentMap::ES (WTDSB.GseaPreranked)	EnrichmentMap::fdr_qvalue (R30DSB.GseaPreranked)	EnrichmentMap::fdr_qvalue (WTDSB.GseaPreranked)	EnrichmentMap::fwer_qvalue (R30DSB.GseaPreranked)	EnrichmentMap::fwer_qvalue (WTDSB.GseaPreranked)	EnrichmentMap::Genes	EnrichmentMap::GS_DESCR	EnrichmentMap::gs_size	EnrichmentMap::GS_Type	EnrichmentMap::Name	EnrichmentMap::NES (R30DSB.GseaPreranked)	EnrichmentMap::NES (WTDSB.GseaPreranked)	EnrichmentMap::pvalue (R30DSB.GseaPreranked)	EnrichmentMap::pvalue (WTDSB.GseaPreranked)	name	selected	shared name
-0.538	-0.448	0	0	0	0	YKL078W|YLR068W|YMR093W|YMR128W|YOR056C|YPL126W|YGR271C-A|YBL004W|YBR247C|YCL059C|YDL148C|YDR339C|YDR449C|YER082C|YFR001W|YGR251W|YHR169W|YJL069C|YJL109C|YJR002W|YKL099C|YLR051C|YLR129W|YLR186W|YNL147W|YLR222C|YML093W|YDR378C|YNL308C|YOR004W|YOR078W|YOR310C|YPR144C|YMR014W|YCR047C|YGR090W|YNR054C|YDL166C|YPR112C|YDR021W|YDR324C|YDR398W|YGR103W|YGR128C|YHR196W|YIL019W|YIL091C|YJL010C	http://amigo.geneontology.org/cgi-bin/amigo/term_details?term=GO:0030490	48	ENR	MATURATION OF SSU-RRNA	-4.3828	-3.6751	0	0	MATURATION OF SSU-RRNA	TRUE	MATURATION OF SSU-RRNA
-0.5282	-0.3978	0.0007	0.0339	0.027	0.987	YJL109C|YOR061W|YMR093W|YIL035C|YML112W|YOR039W|YJL006C|YPL126W|YOR123C|YKL139W|YOL145C|YGL019W|YLR418C|YDR324C|YDR398W|YGR128C|YPL139C|YHR196W	http://amigo.geneontology.org/cgi-bin/amigo/term_details?term=GO:0006356	18	ENR	REGULATION OF TRANSCRIPTION FROM RNA POLYMERASE I PROMOTER	-2.7052	-1.9718	0.002	0.0039	REGULATION OF TRANSCRIPTION FROM RNA POLYMERASE I PROMOTER	TRUE	REGULATION OF TRANSCRIPTION FROM RNA POLYMERASE I PROMOTER
-0.596	-0.5431	0	0	0	0	YJL109C|YJR002W|YKL099C|YLR051C|YLR129W|YLR186W|YLR222C|YML093W|YOR004W|YOR078W|YOR310C|YPR144C|YBL004W|YNR054C|YPR112C|YDL148C|YDR339C|YDR449C|YER082C|YFR001W|YGR251W|YHR169W|YJL010C|YJL069C	http://amigo.geneontology.org/cgi-bin/amigo/term_details?term=GO:0000966	24	ENR	RNA 5 -END PROCESSING	-3.4471	-3.1773	0	0	RNA 5 -END PROCESSING	TRUE	RNA 5 -END PROCESSING
-0.3762	-0.3663	0	0	0	0	YMR093W|YOL010W|YOR056C|YKL186C|YOR039W|YPL126W|YNR053C|YPL093W|YPL217C|YEL026W|YOR048C|YLR022C|YLR397C|YNL132W|YLL034C|YNL163C|YLR106C|YPL043W|YGL099W|YBR257W|YNL207W|YCR057C|YOR119C|YOR185C| YAL033W|YBL018C|YDL014W|YBR167C|YDL208W|YCL031C|YDR478W|YHR072W-A|YLR145W|YLR175W|YPL204W|YGL019W|YGL173C|YNL075W|YLR197W|YNL282W|YDR339C|YHR062C|YPR016C |YDR449C|YLR409C|YJL069C|YJL109C|YGR030C|YJR002W|YOR061W|YIL035C|YMR239C|YLR129W|YLR186W|YGR276C|YLR222C|YML093W|YHR148W|YOR310C|YLR293C|YNL221C|YPL169C|YLR059C|YER006W|YGR090W|YDL166C|YDR324C|YDR398W|YGR218W|YGR128C|YHR170W|YHR089C|YHR196W	http://www.genome.jp/kegg-bin/show_pathway?sce03008	73	ENR	RIBOSOME BIOGENESIS IN EUKARYOTES	-3.8378	-3.6869	0	0	RIBOSOME BIOGENESIS IN EUKARYOTES	TRUE	RIBOSOME BIOGENESIS IN EUKARYOTES
-0.6062	-0.4499	0	0.0003	0	0.015	YIR026C|YNL061W|YNR053C|YPL093W|YOR206W|YER002W|YLR397C|YGL029W|YFR001W|YOR272W|YKL009W|YNL110C|YDR060W|YMR049C|YGL111W|YNR038W|YAL025C|YAL059W|YOL077C|YER126C|YLL008W|YLR002C|YPL211W|YKL172W|YER006W|YHR052W|YGR103W|YBL028C	http://amigo.geneontology.org/cgi-bin/amigo/term_details?term=GO:0030687	28	ENR	PRERIBOSOME, LARGE SUBUNIT PRECURSOR	-3.8561	-2.7597	0	0	PRERIBOSOME, LARGE SUBUNIT PRECURSOR	TRUE	PRERIBOSOME, LARGE SUBUNIT PRECURSOR
-0.19	-0.2096	0	0	0	0	YNL124W|YOL010W|YNL292W|YGR150C|Q0050|YOL125W|Q0055|Q0060|YOR001W|Q0065|Q0070|Q0110|YOL145C|YMR302C|YBL071W-A|YGL091C|YGL211W|YGR200C|YIL003W|YKL110C|YMR312W|YPL086C|YDR432W|YPL101W|YDL044C|YOR272W|YOR274W|YPL043W|YPL060W|YPL228W|YML112W|YPR152C|YOR201C|YMR228W|YPR178W|YPL266W|YPR182W|YNL210W|YDL014W|YDL208W|YER168C|YGL136C|YHR072W-A|YLR175W|YER127W|YGL029W|YLR197W|YGL043W|YGL122C|YLR409C|YDR299W|YAL020C|YJR093C|YLL035W|YLR204W|YGR158C|YNL232W|YMR014W|YOL021C|YMR049C|YKL139W|YER035W|YGL222C|YMR285C|YLR002C|YNL112W|YLR115W|YNL118C|YOL149W|YML080W|YPL178W|YHR111W|YIL008W|YIL131C|YNL061W|YOR250C|YPL082C|YPL217C|YPR107C|YAL033W|YMR240C|YBR102C|YDL087C|YKL074C|YHR086W|YLR117C|YNL138W-A|YPR057W|YDL160C|YBR120C|YER133W|YBR236C|YBR257W|YCL054W|YJR084W|YDL033C|YDL051W|YDL112W|YDL201W|YDL207W|YDL213C|YPR082C|YCR063W|YDR087C|YDR120C|YGL174W|YDR280W|YDR301W|YKL172W|YJL124C|YDR365C|YDR416W|YBL013W|Q0115|Q0120|YHL038C|YIR021W|YER002W|YDR194C|YER032W|YLR382C|YOR350C|YPR134W|YGR278W|YKL095W|YKR022C|YAL032C|YBR055C|YLR418C|YDR163W|YHR165C|YBR065C|YBR119W|YBR188C|YDR482C|YGL128C|YNL286W|YBL074C|YDL209C|YER172C|YMR213W|YNL147W|YPL213W|YBL026W|YDR378C|YER146W|YKL009W|YDL031W|YJR022W|YLR116W|YGL078C|YLR298C|YKR024C|YML029W|YNL245C|YLR106C|YGL111W|YIR009W|YLR276C|YER112W|YNR038W|YLR438C-A|YKL021C|YAR008W|YGL130W|YJL087C|YLL008W|YLR105C|YPL211W|YOL102C|YKL205W|YNR054C|YPR112C|YLR332W|YGR159C|YMR087W|YGL243W|YGR006W|YGR013W|YJL133W|YKR052C|YGR095C|YPL064C|YGR145W|YGR195W|YBL004W|YBR247C|YCL059C|YDL148C|YDR339C|YHR062C|YDR449C|YHR079C|YER082C|YFR001W|YGR251W|YHR169W|YJL069C|YJL109C|YJR002W|YKL099C|YLR051C|YLR129W|YLR186W|YLR222C|YML093W|YNL308C|YOR004W|YOR078W|YOR310C|YPR144C|YHR081W|YJL050W|YLR293C|YNR024W|YAL025C|YBR142W|YER126C|YCR047C|YKL014C|YDR267C|YKR063C|YGR090W|YER006W|YDL166C|YDR021W|YDR324C|YDR398W|YJL203W|YGR103W|YGR285C|YGR128C|YHR196W|YIL019W|YIL091C|YJL010C|YJR041C|YKL078W|YLR068W|YMR093W|YMR128W|YOR056C|YPL126W|YOL041C|YNL227C|YPL146C|YPL093W|YKL059C|YKL149C|YKL208W|YKR002W|YKR038C|YKR056W|YKR060W|YLR132C|YNL110C|YLR203C|YLR277C|YLR312W-A|YLR323C|YLR401C|YLR405W|YCL017C|YDL104C|YGL236C|YJL006C|YJL209W|YML046W|YMR023C|YPR047W|YGR271C-A|YMR024W|YDR364C|YMR061W|YGL173C|YMR180C|YMR229C|YMR239C|YNL221C|YNL222W|YNL119W|YBL024W|YJL125C|YNL062C|YPL157W|YOR239W|YFL001W|YHR089C|YNR015W	http://amigo.geneontology.org/cgi-bin/amigo/term_details?term=GO:0006396	289	ENR	RNA PROCESSING	-3.6638	-4.03	0	0	RNA PROCESSING	TRUE	RNA PROCESSING
-0.3365	-0.3204	0	0	0	0	YNL124W|YBL013W|YOL125W|YER002W|YOL145C|YBL071W-A|YGL091C|YGL211W|YGR200C|YIL003W|YKL110C|YMR312W|YPL086C|YDR432W|YPL101W|YOR272W|YOR274W|YNL147W|YBL026W|YDR378C|YER146W|YKL009W|YDL031W|YJR022W|YGL078C|YKR024C|YLR106C|YGL111W|YLR276C|YER112W|YNR038W|YLR438C-A|YKL021C|YAR008W|YJL087C|YLL008W|YLR105C|YPL211W|YOL102C|YPL043W|YKL205W|YNR054C|YPR112C|YGR159C|YMR087W|YGR145W|YOR201C|YMR228W|YPL266W|YDL014W|YDL208W|YER168C|YGL136C|YBL004W|YHR072W-A|YBR247C|YLR175W|YCL059C|YER127W|YGL029W|YDL148C|YLR197W|YDR339C|YHR062C|YDR449C|YER082C|YLR409C|YFR001W|YGR251W|YHR169W|YJL069C|YJL109C|YJR002W|YKL099C|YLR051C|YLR129W|YDR299W|YAL020C|YLR186W|YLR222C|YML093W|YNL308C|YOR004W|YOR078W|YLL035W|YOR310C|YGR158C|YPR144C|YNL232W|YHR081W|YMR014W|YOL021C|YJL050W|YMR049C|YLR293C|YNR024W|YAL025C|YMR285C|YBR142W|YLR002C|YER126C|YCR047C|YKL014C|YNL112W|YDR267C|YKR063C|YGR090W|YER006W|YDL166C|YML080W|YDR021W|YDR324C|YDR398W|YHR111W|YGR103W|YGR285C|YGR128C|YHR196W|YIL008W|YIL019W|YIL091C|YJL010C|YJR041C|YKL078W|YLR068W|YMR093W|YMR128W|YNL061W|YOR056C|YPL126W|YOL041C|YNL227C|YPL146C|YPL093W|YPL082C|YPL217C|YKL208W|YAL033W|YKR038C|YKR060W|YNL110C|YLR277C|YER133W|YLR323C|YBR257W|YLR401C|YLR405W|YCL054W|YCL017C|YDL104C|YGL236C|YDL033C|YMR023C|YDL051W|YPR047W|YGR271C-A|YDL201W|YGL173C|YDL213C|YDR087C|YDR120C|YNL221C|YNL119W|YKL172W|YBL024W|YJL125C|YNL062C|YDR365C|YOR239W|YFL001W|YHR089C|YNR015W	http://amigo.geneontology.org/cgi-bin/amigo/term_details?term=GO:0034470	172	ENR	NCRNA PROCESSING	-4.986	-4.789	0	0	NCRNA PROCESSING	TRUE	NCRNA PROCESSING
-0.5402	-0.488	0	0	0	0	YIR026C|YOL041C|YNL227C|YPL146C|YPL093W|YJL122W|YER002W|YOL144W|YDL063C|YLR397C|YPR169W|YFR001W|YOR272W|YKL009W|YNL110C|YDL031W|YDR060W|YGL078C|YKR024C|YLR106C|YMR049C|YGL111W|YLR276C|YNR038W|YAL025C|YKL021C|YBR142W|YOL077C|YER126C|YLL008W|YKL014C|YPL211W|YKR063C|YGL099W|YDR101C|YHR052W|YGR103W	http://amigo.geneontology.org/cgi-bin/amigo/term_details?term=GO:0042273	37	ENR	RIBOSOMAL LARGE SUBUNIT BIOGENESIS	-3.8879	-3.5197	0	0	RIBOSOMAL LARGE SUBUNIT BIOGENESIS	TRUE	RIBOSOMAL LARGE SUBUNIT BIOGENESIS
-0.3598	-0.2621	0.0001	0.0063	0.003	0.436	YOR250C|YKL059C|YPR107C|YDL074C|YLR277C|YDR369C|YNR054C|YBR257W|YPR112C|YER044C-A|YEL015W|YMR224C|YDL208W|YBL004W|YHR072W-A|YBR247C|YCL059C|YDL148C|YDR339C|YGL043W|YDR449C|YER082C|YFR001W|YGR251W|YBL055C|YHR169W|YJL069C|YJL109C|YJR002W|YKL099C|YLR051C|YLR129W|YLR186W|YLR222C|YML093W|YNL308C|YJR093C|YOR004W|YOR078W|YOR310C|YGR158C|YPR144C|YHR081W|YNL232W|YJL050W|YOL021C|YLR293C|YNR024W|YCR047C|YNL118C|YLR115W|YDR301W|YJL010C	http://amigo.geneontology.org/cgi-bin/amigo/term_details?term=GO:0090305	53	ENR	NUCLEIC ACID PHOSPHODIESTER BOND HYDROLYSIS	-3.0982	-2.2958	0	0.0019	NUCLEIC ACID PHOSPHODIESTER BOND HYDROLYSIS	TRUE	NUCLEIC ACID PHOSPHODIESTER BOND HYDROLYSIS
-0.596	-0.5431	0	0	0	0	YJL109C|YJR002W|YKL099C|YLR051C|YLR129W|YLR186W|YLR222C|YML093W|YOR004W|YOR078W|YOR310C|YPR144C|YBL004W|YNR054C|YPR112C|YDL148C|YDR339C|YDR449C|YER082C|YFR001W|YGR251W|YHR169W|YJL010C|YJL069C	http://amigo.geneontology.org/cgi-bin/amigo/term_details?term=GO:0000472	24	ENR	ENDONUCLEOLYTIC CLEAVAGE TO GENERATE MATURE 5 -END OF SSU-RRNA FROM (SSU-RRNA, 5.8S RRNA, LSU-RRNA)	-3.5433	-3.1613	0	0	ENDONUCLEOLYTIC CLEAVAGE TO GENERATE MATURE 5 -END OF SSU-RRNA FROM (SSU-RRNA, 5.8S RRNA, LSU-RRNA)	TRUE	ENDONUCLEOLYTIC CLEAVAGE TO GENERATE MATURE 5 -END OF SSU-RRNA FROM (SSU-RRNA, 5.8S RRNA, LSU-RRNA)
-0.5631	-0.5807	0	0	0	0	YMR093W|YMR128W|YPL126W|YDL014W|YBL004W|YCL059C|YDL148C|YLR197W|YDR339C|YDR449C|YER082C|YLR409C|YJL069C|YJL109C|YJR002W|YKL099C|YLR129W|YLR186W|YLR222C|YML093W|YOR004W|YOR078W|YOR310C|YPR144C|YGR090W|YDR324C|YDR398W|YGR128C|YHR196W|YIL091C	http://amigo.geneontology.org/cgi-bin/amigo/term_details?term=GO:0032040	30	ENR	SMALL-SUBUNIT PROCESSOME	-3.6328	-3.91	0	0	SMALL-SUBUNIT PROCESSOME	TRUE	SMALL-SUBUNIT PROCESSOME
-0.31	-0.3325	0.0048	0.002	0.191	0.132	YIR026C|YNL124W|YOR206W|YPL217C|YNL001W|YOR276W|YKL095W|YKR022C|YDR364C|YLR418C|YMR240C|YBR102C|YDL087C|YKL074C|YGL128C|YHR086W|YLR117C|YBL074C|YNL138W-A|YPR057W|YDL160C|YER172C|YFL023W|YKL009W|YDL031W|YDR060W|YGL078C|YKR024C|YLR106C|YLR276C|YER112W|YNR038W|YKL021C|YOL077C|YLL008W|YPL211W|YNL118C|YAL026C|YGL099W|YNR054C|YPR112C|YGR159C|YEL015W|YPR016C	http://amigo.geneontology.org/cgi-bin/amigo/term_details?term=GO:0071826	44	ENR	RIBONUCLEOPROTEIN COMPLEX SUBUNIT ORGANIZATION	-2.428	-2.5049	0	0	RIBONUCLEOPROTEIN COMPLEX SUBUNIT ORGANIZATION	TRUE	RIBONUCLEOPROTEIN COMPLEX SUBUNIT ORGANIZATION
-0.4013	-0.3711	0	0	0	0	YNL124W|YOL010W|YLR003C|YDL060W|YEL026W|YER002W|YHL033C|YLL045C|YLR022C|YOL144W|YOR294W|YDL063C|YLR397C|YNL132W|YPR169W|YGL064C|YDR432W|YOR272W|YNL147W|YBL026W|YDR378C|YER146W|YKL009W|YDL031W|YJR022W|YDR060W|YGL078C|YKR024C|YLR106C|YGL111W|YLR276C|YER112W|YNR038W|YKL021C|YLR438C-A|YOL077C|YLL008W|YPL211W|YPL043W|YAL026C|YNR054C|YPR112C|YDR101C|YGR159C|YHR052W|YGR145W|YJL122W|YOR201C|YMR228W|YPL266W|YDL014W|YDL208W|YGL136C|YBL004W|YHR072W-A|YBR247C|YLR175W|YCL059C|YER127W|YGL029W|YDL148C|YLR197W|YDR339C|YDR449C|YER082C|YLR409C|YFR001W|YGR251W|YHR169W|YJL069C|YJL109C|YJR002W|YKL099C|YLR051C|YLR340W|YLR129W|YDR299W|YLR186W|YLR222C|YML093W|YHR040W|YNL308C|YOR004W|YOR078W|YLL035W|YOR310C|YGR158C|YPR144C|YHR081W|YNL232W|YMR014W|YJL050W|YMR049C|YOL021C|YPL239W|YLR293C|YNR024W|YAL059W|YAL025C|YMR285C|YBR142W|YPL169C|YLR002C|YER126C|YCR047C|YKL014C|YNL112W|YDR267C|YDR361C|YKR063C|YGR090W|YER006W|YDL166C|YPL048W|YER036C|YDR021W|YFR002W|YDR324C|YGL172W|YDR398W|YGR218W|YGR103W|YGR285C|YGR128C|YHR170W|YHR196W|YIL063C|YIL019W|YIL115C|YIL091C|YJL010C|YJR041C|YPR016C|YKL078W|YIR026C|YJL041W|YLR068W|YJL061W|YMR093W|YJR042W|YMR128W|YNL061W|YKL057C|YOR056C|YKL143W|YPL126W|YKL186C|YOL041C|YMR047C|YNL227C|YNR053C|YOR098C|YPL146C|YPL093W|YOR206W|YPL082C|YPL217C|YKL208W|YKR060W|YBL079W|YNL110C|YML103C|YPL226W|YER133W|YGL099W|YBR257W|YLR335W|YCL054W|YDL202W|YDL116W|YGR271C-A|YER105C|YKR082W|YGL173C|YDL213C|YDR087C|YKL172W|YDR365C|YHR089C	http://amigo.geneontology.org/cgi-bin/amigo/term_details?term=GO:0042254	179	ENR	RIBOSOME BIOGENESIS	-6.0418	-5.657	0	0	RIBOSOME BIOGENESIS	TRUE	RIBOSOME BIOGENESIS
-0.5116	-0.4075	0	0	0	0.001	YBL004W|YBR247C|YCL059C|YDL148C|YDR339C|YDR449C|YER082C|YFR001W|YGR251W|YHR169W|YJL069C|YJL109C|YJR002W|YKL099C|YLR051C|YLR129W|YLR186W|YLR222C|YML093W|YNL308C|YOR004W|YOR078W|YOR310C|YGR158C|YPR144C|YHR081W|YNL232W|YJL050W|YOL021C|YLR293C|YNR024W|YAL025C|YKL021C|YBR142W|YCR047C|YER126C|YKL014C|YKR063C|YNR054C|YPR112C|YJL010C	http://amigo.geneontology.org/cgi-bin/amigo/term_details?term=GO:0000460	41	ENR	MATURATION OF 5.8S RRNA	-3.9171	-3.0576	0	0	MATURATION OF 5.8S RRNA	TRUE	MATURATION OF 5.8S RRNA
-0.531	-0.4836	0	0	0	0.002	YBL004W|YBR247C|YCL059C|YDL148C|YDR339C|YDR449C|YER082C|YFR001W|YGR251W|YHR169W|YJL069C|YJL109C|YJR002W|YKL099C|YLR051C|YLR129W|YLR186W|YLR222C|YML093W|YNL308C|YOR004W|YOR078W|YOR310C|YPR144C|YCR047C|YNR054C|YPR112C|YJL010C	http://amigo.geneontology.org/cgi-bin/amigo/term_details?term=GO:0000447	28	ENR	ENDONUCLEOLYTIC CLEAVAGE IN ITS1 TO SEPARATE SSU-RRNA FROM 5.8S RRNA AND LSU-RRNA FROM TRICISTRONIC RRNA TRANSCRIPT (SSU-RRNA, 5.8S RRNA, LSU-RRNA)	-3.3164	-3.055	0	0	ENDONUCLEOLYTIC CLEAVAGE IN ITS1 TO SEPARATE SSU-RRNA FROM 5.8S RRNA AND LSU-RRNA FROM TRICISTRONIC RRNA TRANSCRIPT (SSU-RRNA, 5.8S RRNA, LSU-RRNA)	TRUE	ENDONUCLEOLYTIC CLEAVAGE IN ITS1 TO SEPARATE SSU-RRNA FROM 5.8S RRNA AND LSU-RRNA FROM TRICISTRONIC RRNA TRANSCRIPT (SSU-RRNA, 5.8S RRNA, LSU-RRNA)
-0.3289	-0.3597	0.0031	0.0003	0.12	0.014	YIR026C|YNL124W|YOR206W|YPL217C|YOR276W|YKL095W|YDR364C|YLR418C|YMR240C|YBR102C|YDL087C|YKL074C|YHR086W|YLR117C|YBL074C|YNL138W-A|YPR057W|YDL160C|YER172C|YFL023W|YKL009W|YDL031W|YDR060W|YGL078C|YKR024C|YLR106C|YLR276C|YER112W|YNR038W|YKL021C|YOL077C|YLL008W|YPL211W|YNL118C|YAL026C|YGL099W|YNR054C|YPR112C|YGR159C|YEL015W|YPR016C	http://amigo.geneontology.org/cgi-bin/amigo/term_details?term=GO:0022618	41	ENR	RIBONUCLEOPROTEIN COMPLEX ASSEMBLY	-2.4903	-2.7798	0	0	RIBONUCLEOPROTEIN COMPLEX ASSEMBLY	TRUE	RIBONUCLEOPROTEIN COMPLEX ASSEMBLY
-0.1677	-0.0621	0.0293	0.8235	0.836	1	YMR176W|YNL124W|YDR443C|YEL018W|YBR193C|YDR397C|YOR023C|YER159C|YER022W|YOL145C|YOR064C|YAL013W|YLR418C|YOR194C|YER164W|YFL039C|YHL020C|YOR272W|YKL009W|YGL025C|YMR112C|YNR010W|YLR106C|YOL051W|YOL135C|YGL127C|YPR070W|YPR168W|YDL005C|YDR101C|YGR005C|YHR090C|YML112W|YPR031W|YGR104C|YBR060C|YDL108W|YGR252W|YBL004W|YFL024C|YHR041C|YGL151W|YPL139C|YGR251W|YHR058C|YHR118C|YER088C|YDR448W|YJL076W|YJL081C|YJR093C|YDR155C|YOR244W|YPL181W|YMR049C|YKL139W|YLL004W|YPL169C|YLR002C|YLR115W|YPL046C|YPL190C|YGR097W|YGR103W|YHR170W|YNL136W|YJR082C|YNL261W|YKL186C|YPL126W|YOR123C|YNR053C|YOR174W|YPL146C|YOR250C|YKL058W|YKL059C|YPR023C|YPR107C|YKL160W|YPR162C|YIL149C|YLR015W|YHR119W|YKR062W|YCR082W|YBL093C|YLR071C|YDR207C|YLR277C|YER133W|YBR236C|YBR253W|YAL021C|YKR095W|YCR081W|YJL090C|YJL006C|YKL185W|YNL025C|YML062C|YDL051W|YML065W|YPR025C|YMR005W|YDL140C|YDL150W|YJL194W|YBR202W|YMR223W|YFR028C|YLR103C|YMR227C|YLR274W|YPR019W|YBL023C|YEL032W|YGL201C|YDR145W|YDR176W|YNL107W|YNL230C|YDR301W|YDR359C	http://amigo.geneontology.org/cgi-bin/amigo/term_details?term=GO:0005654	124	ENR	NUCLEOPLASM	-2.1195	-0.8121	0	0.6948	NUCLEOPLASM	TRUE	NUCLEOPLASM
-0.4474	-0.3834	0	0.0001	0	0.006	YDL208W|YBL004W|YHR072W-A|YBR247C|YCL059C|YDL148C|YDR339C|YDR449C|YER082C|YFR001W|YGR251W|YHR169W|YJL069C|YJL109C|YJR002W|YKL099C|YLR051C|YLR129W|YLR186W|YLR222C|YML093W|YNL308C|YOR004W|YOR078W|YOR310C|YGR158C|YPR144C|YHR081W|YNL232W|YJL050W|YOL021C|YLR293C|YNR024W|YCR047C|YNR054C|YPR112C|YJL010C	http://amigo.geneontology.org/cgi-bin/amigo/term_details?term=GO:0000469	37	ENR	CLEAVAGE INVOLVED IN RRNA PROCESSING	-3.2038	-2.8635	0	0	CLEAVAGE INVOLVED IN RRNA PROCESSING	TRUE	CLEAVAGE INVOLVED IN RRNA PROCESSING
-0.4869	-0.3956	0.0003	0.0044	0.009	0.297	YJL109C|YOR061W|YMR093W|YIL035C|YML112W|YOR039W|YJL006C|YPL126W|YOR123C|YOR295W|YLL035W|YPL082C|YML121W|YKL139W|YOL145C|YGL019W|YLR418C|YGL043W|YDR324C|YDR398W|YGR128C|YPL139C|YHR196W|YER164W	http://amigo.geneontology.org/cgi-bin/amigo/term_details?term=GO:0006360	24	ENR	TRANSCRIPTION FROM RNA POLYMERASE I PROMOTER	-2.8386	-2.3605	0	0	TRANSCRIPTION FROM RNA POLYMERASE I PROMOTER	TRUE	TRANSCRIPTION FROM RNA POLYMERASE I PROMOTER
-0.531	-0.4836	0	0.0001	0	0.004	YBL004W|YBR247C|YCL059C|YDL148C|YDR339C|YDR449C|YER082C|YFR001W|YGR251W|YHR169W|YJL069C|YJL109C|YJR002W|YKL099C|YLR051C|YLR129W|YLR186W|YLR222C|YML093W|YNL308C|YOR004W|YOR078W|YOR310C|YPR144C|YCR047C|YNR054C|YPR112C|YJL010C	http://amigo.geneontology.org/cgi-bin/amigo/term_details?term=GO:0000479	28	ENR	ENDONUCLEOLYTIC CLEAVAGE OF TRICISTRONIC RRNA TRANSCRIPT (SSU-RRNA, 5.8S RRNA, LSU-RRNA)	-3.3789	-2.933	0	0	ENDONUCLEOLYTIC CLEAVAGE OF TRICISTRONIC RRNA TRANSCRIPT (SSU-RRNA, 5.8S RRNA, LSU-RRNA)	TRUE	ENDONUCLEOLYTIC CLEAVAGE OF TRICISTRONIC RRNA TRANSCRIPT (SSU-RRNA, 5.8S RRNA, LSU-RRNA)
-0.2568	-0.3495	0	0	0	0	YNL124W|YGR150C|YOL125W|YOL145C|YBL071W-A|YGL091C|YGL211W|YGR200C|YIL003W|YKL110C|YMR312W|YPL086C|YDR432W|YPL101W|YDR341C|YOR272W|YLL018C|YOR274W|YOR295W|YPL043W|YOR201C|YMR228W|YNL001W|YPL266W|YDL014W|YDL208W|YER168C|YGL136C|YHR072W-A|YLR175W|YER127W|YGL029W|YLR197W|YGL043W|YLR409C|YDR299W|YAL020C|YHR040W|YLL035W|YGR158C|YNL232W|YMR014W|YOL021C|YMR049C|YMR285C|YLR002C|YNL112W|YML080W|YHR111W|YIL008W|YNL061W|YPL082C|YPL217C|YPR023C|YAL033W|YER133W|YBR257W|YCL054W|YDL033C|YDL051W|YDL201W|YDL213C|YDR087C|YDR120C|YKL172W|YDR365C|YBL013W|YGR102C|YGR264C|YER002W|YLR382C|YPL160W|YBL076C|YCR024C|YNL147W|YBL026W|YDR378C|YER146W|YKL009W|YDL031W|YJR022W|YGL078C|YKR024C|YDR023W|YLR106C|YGL111W|YLR276C|YER112W|YNR038W|YLR438C-A|YKL021C|YAR008W|YDR037W|YJL087C|YLL008W|YLR105C|YPL211W|YOL102C|YKL205W|YNR054C|YPR112C|YGR159C|YMR087W|YER087W|YFL022C|YGR145W|YGL245W|YGR094W|YBL004W|YGR171C|YGR185C|YBR247C|YCL059C|YDL148C|YDR339C|YHR019C|YHR062C|YDR449C|YHR020W|YER082C|YFR001W|YGR251W|YHR169W|YJL069C|YJL109C|YJR002W|YKL099C|YIL078W|YLR051C|YLR129W|YLR186W|YLR222C|YML093W|YNL308C|YOR004W|YOR078W|YOR310C|YPR144C|YHR081W|YJL050W|YLR293C|YNR024W|YAL025C|YBR142W|YER126C|YCR047C|YKL014C|YDR267C|YKR063C|YGR090W|YER006W|YDL166C|YDR021W|YDR324C|YDR398W|YGR103W|YGR285C|YGR128C|YHR196W|YIL019W|YIL091C|YJL010C|YJR041C|YKL078W|YLR060W|YLR068W|YMR093W|YMR128W|YOR056C|YPL126W|YOL041C|YNL227C|YPL146C|YPL093W|YKL149C|YKL208W|YKR038C|YPR164W|YKR060W|YNL040W|YNL247W|YNL110C|YOL097C|YLR277C|YOR168W|YLR323C|YDL175C|YIL079C|YLR401C|YLR405W|YHR091C|YOL033W|YOR335C|YHR011W|YPL040C|YPL097W|YBR121C|YCL017C|YDL104C|YDR268W|YGL236C|YPR033C|YKL194C|YMR023C|YPR081C|YNL073W|YPL104W|YPR047W|YGR271C-A|YMR024W|YGL173C|YGL105W|YNL221C|YNL119W|YBL024W|YJL125C|YNL062C|YOR239W|YFL001W|YHR089C|YNR015W	http://amigo.geneontology.org/cgi-bin/amigo/term_details?term=GO:0034660	221	ENR	NCRNA METABOLIC PROCESS	-4.4083	-5.7626	0	0	NCRNA METABOLIC PROCESS	TRUE	NCRNA METABOLIC PROCESS
-0.6184	-0.5537	0	0	0	0.002	YIR026C|YKL009W|YDL031W|YDR060W|YGL078C|YOR206W|YKR024C|YPL217C|YLR106C|YLR276C|YNR038W|YKL021C|YOL077C|YLL008W|YPL211W|YAL026C|YGL099W|YNR054C|YPR112C|YGR159C|YPR016C	http://amigo.geneontology.org/cgi-bin/amigo/term_details?term=GO:0042255	21	ENR	RIBOSOME ASSEMBLY	-3.406	-3.0155	0	0	RIBOSOME ASSEMBLY	TRUE	RIBOSOME ASSEMBLY
-0.5919	-0.4881	0	0	0	0	YIR026C|YMR093W|YMR128W|YNL061W|YKL143W|YOR056C|YOR039W|YPL126W|YOL041C|YNR053C|YPL093W|YOR206W|YLR003C|YPL217C|YER002W|YNL175C|YLR397C|YNL132W|YKR060W|YOR272W|YKL009W|YNL110C|YDR060W|YGL111W|YNR038W|YOL077C|YLL008W|YPL211W|YNR054C|YPR112C|YHR052W|YBL028C|YGR145W|YPL266W|YDL014W|YBL004W|YBR247C|YLR175W|YCL059C|YGL019W|YDL148C|YDL213C|YGL029W|YLR197W|YDR339C|YDR449C|YER082C|YFR001W|YLR409C|YGR251W|YHR169W|YJL069C|YJL109C|YJR002W|YOR061W|YKL099C|YIL035C|YDR299W|YLR129W|YLR186W|YDR087C|YLR222C|YML093W|YOR004W|YOR078W|YOR310C|YPR144C|YMR014W|YMR049C|YAL025C|YAL059W|YER126C|YLR002C|YKR063C|YGR090W|YKL172W|YER006W|YDR324C|YDR398W|YGR103W|YGR128C|YHR196W|YIL091C|YJL010C	http://amigo.geneontology.org/cgi-bin/amigo/term_details?term=GO:0030684	84	ENR	PRERIBOSOME	-6.4187	-5.2842	0	0	PRERIBOSOME	TRUE	PRERIBOSOME
-0.1829	-0.1069	0	0.0057	0	0.383	YNL124W|YOL010W|YBR193C|YDR397C|YOR001W|YOR023C|YER028C|YER159C|YOL145C|YOR064C|YNL175C|YCR092C|YDL154W|YAL013W|YDR097C|YOR141C|YFL003C|YDR223W|YOL090W|YDR432W|YDR451C|YOR194C|YFL039C|YHL020C|YMR106C|YIR018W|YOR272W|YOL104C|YOR274W|YLR347C|YOR295W|YKL112W|YBR211C|YCR086W|YMR112C|YNR010W|YOL051W|YOL135C|YDR254W|YDR285W|YDR318W|YPR070W|YPR104C|YPR168W|YDL005C|YPL043W|YDR439W|YER044C-A|YER106W|YER179W|YGL183C|YGL249W|YGR179C|YHR090C|YML112W|YJR021C|YJR135C|YPR031W|YBR060C|YLR381W|YDL108W|YLR394W|YMR048W|YPR175W|YPL266W|YDL014W|YDL208W|YDL197C|YHR072W-A|YLR175W|YFL024C|YGL019W|YER127W|YLR197W|YGL029W|YPL018W|YPL121C|YGL151W|YLR409C|YPL139C|YGR163W|YPL200W|YPR046W|YHR058C|YDL089W|YDR110W|YHR118C|YER088C|YIL035C|YDR299W|YDR448W|YJL076W|YJL081C|YLR449W|YJR093C|YDR155C|YOR244W|YLL035W|YPL181W|YGR158C|YMR014W|YNL232W|YMR049C|YOL021C|YKL139W|YER035W|YLL050C|YGR072W|YLL004W|YLR002C|YLR115W|YPL046C|YPL190C|YGR097W|YHR124W|YHR164C|YNL251C|YIL131C|YNL136W|YJL019W|YNL261W|YNL061W|YOR039W|YOR123C|YOR174W|YBR233W-A|YOR250C|YDR016C|YDR320C-A|YPL082C|YGR113W|YKR083C|YPL217C|YPR023C|YOR156C|YML041C|YPR107C|YPR162C|YIL149C|YBR289W|YGL061C|YHR119W|YMR307W|YLR321C|YOL069W|YCL029C|YCR082W|YDL074C|YBL093C|YDR207C|YDR325W|YER133W|YFL009W|YBR236C|YBR253W|YBR257W|YBR278W|YCR081W|YJL090C|YDL002C|YKL185W|YAL034W-A|YKR048C|YDL051W|YIR010W|YLR272C|YDL140C|YJR112W|YDL150W|YKL089W|YDL213C|YLR399C|YDR005C|YML074C|YPL233W|YDR026C|YFR028C|YMR167W|YDR121W|YDR145W|YDR176W|YOR191W|YPL164C|YKL172W|YDR301W|YPL194W|YDR359C|YDR365C|YMR176W|YDR443C|YDR485C|YEL018W|YER002W|YER022W|YOL144W|YNL132W|YPR169W|YLR418C|YDL064W|YGR140W|YER164W|YJR089W|YNL147W|YBL026W|YDR378C|YER146W|YKL009W|YDL031W|YJR022W|YGL025C|YDR060W|YGL078C|YKR024C|YLR106C|YGL111W|YLR276C|YER112W|YNR038W|YLR438C-A|YGL127C|YKL021C|YOL077C|YLL008W|YPL211W|YKL205W|YNR054C|YDR101C|YPR112C|YGR159C|YHR052W|YJL184W|YGR005C|YGR104C|YGR145W|YGR252W|YBL004W|YBR247C|YCL059C|YHR041C|YDL148C|YDR339C|YDR449C|YER082C|YFR001W|YGR251W|YHR169W|YJL069C|YJL109C|YJR002W|YKL099C|YLR051C|YLR129W|YLR186W|YLR222C|YML093W|YNL308C|YOR004W|YOR078W|YOR310C|YPR144C|YHR081W|YJL050W|YNR024W|YAL025C|YAL059W|YBR142W|YPL169C|YCR047C|YER126C|YKL014C|YER006W|YGR090W|YDR021W|YDR324C|YDR398W|YGR103W|YGR285C|YGR128C|YHR170W|YHR196W|YIL019W|YIL091C|YJL010C|YJR041C|YKL078W|YLR068W|YJR082C|YMR093W|YMR128W|YOR056C|YPL126W|YKL186C|YOL041C|YNL227C|YNR053C|YDR532C|YPL146C|YPR085C|YPL093W|YKL058W|YOR206W|YKL052C|YKL059C|YLR318W|YDL220C|YDR130C|YEL061C|YKL160W|YLR015W|YLR233C|YMR043W|YMR284W|YKR038C|YOR005C|YPR135W|YKR060W|YBL097W|YKR062W|YCL061C|YDL003W|YGL090W|YDL028C|YFR027W|YLR071C|YLR085C|YJL030W|YNL110C|YKL049C|YMR078C|YMR168C|YMR094W|YLR277C|YGR188C|YOR026W|YDL175C|YIL079C|YAL021C|YKR095W|YLR335W|YDR499W|YBL028C|YLR288C|YBR141C|YCR016W|YML027W|YJL006C|YNL025C|YML062C|YML065W|YPR025C|YGR271C-A|YMR005W|YGR283C|YIL096C|YJL194W|YMR219W|YBR202W|YMR223W|YLR103C|YMR227C|YLR274W|YOR061W|YPR019W|YBL023C|YEL032W|YGL201C|YIL150C|YNL059C|YNL068C|YLR153C|YGL060W|YPL020C|YNL107W|YOR080W|YNL230C|YCR087C-A|YBL024W|YHR089C	http://amigo.geneontology.org/cgi-bin/amigo/term_details?term=GO:0031981	378	ENR	NUCLEAR LUMEN	-3.954	-2.3198	0	0.002	NUCLEAR LUMEN	TRUE	NUCLEAR LUMEN
-0.4534	-0.389	0	0	0	0	YNL124W|YER002W|YDR432W|YOR272W|YNL147W|YBL026W|YDR378C|YER146W|YKL009W|YDL031W|YJR022W|YGL078C|YKR024C|YLR106C|YGL111W|YLR276C|YER112W|YNR038W|YLR438C-A|YKL021C|YLL008W|YPL211W|YPL043W|YNR054C|YPR112C|YGR159C|YGR145W|YOR201C|YMR228W|YPL266W|YDL014W|YDL208W|YGL136C|YBL004W|YHR072W-A|YBR247C|YLR175W|YCL059C|YER127W|YGL029W|YDL148C|YLR197W|YDR339C|YDR449C|YER082C|YLR409C|YFR001W|YGR251W|YHR169W|YJL069C|YJL109C|YJR002W|YKL099C|YLR051C|YLR129W|YDR299W|YLR186W|YLR222C|YML093W|YNL308C|YOR004W|YOR078W|YLL035W|YOR310C|YGR158C|YPR144C|YHR081W|YNL232W|YMR014W|YJL050W|YOL021C|YMR049C|YLR293C|YNR024W|YAL025C|YMR285C|YBR142W|YLR002C|YER126C|YCR047C|YKL014C|YNL112W|YKR063C|YGR090W|YER006W|YDL166C|YDR021W|YDR324C|YDR398W|YGR103W|YGR285C|YGR128C|YHR196W|YIL019W|YIL091C|YJL010C|YJR041C|YKL078W|YLR068W|YMR093W|YMR128W|YNL061W|YOR056C|YPL126W|YOL041C|YNL227C|YPL146C|YPL093W|YPL082C|YPL217C|YKL208W|YKR060W|YNL110C|YER133W|YBR257W|YCL054W|YGR271C-A|YGL173C|YDL213C|YDR087C|YKL172W|YDR365C|YHR089C	http://amigo.geneontology.org/cgi-bin/amigo/term_details?term=GO:0006364	123	ENR	RRNA PROCESSING	-5.8039	-4.9095	0	0	RRNA PROCESSING	TRUE	RRNA PROCESSING
-0.373	-0.3005	0.0001	0.0032	0.003	0.212	YOR250C|YKL059C|YPR107C|YDL208W|YBL004W|YHR072W-A|YBR247C|YCL059C|YDL148C|YDR339C|YGL043W|YDR449C|YER082C|YFR001W|YGR251W|YHR169W|YJL069C|YJL109C|YJR002W|YKL099C|YLR051C|YLR129W|YLR186W|YLR222C|YML093W|YNL308C|YJR093C|YOR004W|YOR078W|YOR310C|YGR158C|YPR144C|YHR081W|YNL232W|YJL050W|YOL021C|YLR293C|YLR277C|YNR024W|YCR047C|YLR115W|YNR054C|YDR301W|YBR257W|YPR112C|YJL010C	http://amigo.geneontology.org/cgi-bin/amigo/term_details?term=GO:0090501	46	ENR	RNA PHOSPHODIESTER BOND HYDROLYSIS	-3.0788	-2.4196	0	0	RNA PHOSPHODIESTER BOND HYDROLYSIS	TRUE	RNA PHOSPHODIESTER BOND HYDROLYSIS
-0.5029	-0.4019	0	0	0	0.002	YBL004W|YBR247C|YCL059C|YDL148C|YDR339C|YDR449C|YER082C|YFR001W|YGR251W|YHR169W|YJL069C|YJL109C|YJR002W|YKL099C|YLR051C|YLR129W|YLR186W|YLR222C|YML093W|YNL308C|YOR004W|YOR078W|YOR310C|YGR158C|YPR144C|YHR081W|YNL232W|YJL050W|YOL021C|YLR293C|YNR024W|YAL025C|YKL021C|YBR142W|YCR047C|YER126C|YKL014C|YNR054C|YPR112C|YJL010C	http://amigo.geneontology.org/cgi-bin/amigo/term_details?term=GO:0000466	40	ENR	MATURATION OF 5.8S RRNA FROM TRICISTRONIC RRNA TRANSCRIPT (SSU-RRNA, 5.8S RRNA, LSU-RRNA)	-3.7914	-3.0224	0	0	MATURATION OF 5.8S RRNA FROM TRICISTRONIC RRNA TRANSCRIPT (SSU-RRNA, 5.8S RRNA, LSU-RRNA)	TRUE	MATURATION OF 5.8S RRNA FROM TRICISTRONIC RRNA TRANSCRIPT (SSU-RRNA, 5.8S RRNA, LSU-RRNA)
-0.4366	-0.5259	0.0001	0	0.005	0	YMR093W|YOR039W|YPL126W|YDL014W|YDL208W|YHR072W-A|YLR175W|YGL019W|YLR197W|YDR449C|YLR409C|YER164W|YJL069C|YFR028C|YJL109C|YJR002W|YOR061W|YIL035C|YOR272W|YLR129W|YJL076W|YLR222C|YOR295W|YLL035W|YOR310C|YMR049C|YGR090W|YBR257W|YDR324C|YDR398W|YGR103W|YGR128C|YHR196W|YHR089C	http://amigo.geneontology.org/cgi-bin/amigo/term_details?term=GO:0044452	34	ENR	NUCLEOLAR PART	-2.9447	-3.6162	0	0	NUCLEOLAR PART	TRUE	NUCLEOLAR PART
-0.6194	-0.6201	0	0	0	0	YMR093W|YMR128W|YOR039W|YPL126W|YOR206W|YLR003C|YPL217C|YNL132W|YKR060W|YOR272W|YDR060W|YNR054C|YPR112C|YGR145W|YPL266W|YDL014W|YBL004W|YBR247C|YLR175W|YCL059C|YGL019W|YDL148C|YDL213C|YLR197W|YDR449C|YER082C|YLR409C|YGR251W|YHR169W|YJL069C|YJL109C|YJR002W|YOR061W|YIL035C|YDR299W|YLR129W|YLR186W|YLR222C|YOR078W|YOR310C|YPR144C|YMR014W|YMR049C|YGR090W|YDR324C|YGR103W|YGR128C|YHR196W|YJL010C	http://amigo.geneontology.org/cgi-bin/amigo/term_details?term=GO:0030686	49	ENR	90S PRERIBOSOME	-5.0747	-5.2266	0	0	90S PRERIBOSOME	TRUE	90S PRERIBOSOME
-0.3643	-0.3546	0	0	0	0	YNL124W|YOL010W|YDR432W|YOR272W|YPL043W|YOR201C|YMR228W|YPL266W|YDL014W|YDL208W|YGL136C|YHR072W-A|YLR175W|YER127W|YGL029W|YLR197W|YLR409C|YDR299W|YHR040W|YLL035W|YGR158C|YNL232W|YMR014W|YMR049C|YOL021C|YPL239W|YMR285C|YLR002C|YNL112W|YNL118C|YPL048W|YPR016C|YIR026C|YNL061W|YPL082C|YPL217C|YMR240C|YBR102C|YDL087C|YKL074C|YHR086W|YBL079W|YLR117C|YNL138W-A|YPR057W|YDL160C|YML103C|YPL226W|YER133W|YGL099W|YBR257W|YCL054W|YDL202W|YDL213C|YDR087C|YKL172W|YDR365C|YLR003C|YDL060W|YEL026W|YER002W|YHL033C|YLL045C|YLR022C|YOL144W|YOR294W|YKL095W|YDL063C|YLR397C|YNL132W|YLR418C|YPR169W|YGL064C|YBL074C|YER172C|YNL147W|YBL026W|YDR378C|YER146W|YKL009W|YDL031W|YJR022W|YDR060W|YGL078C|YKR024C|YLR106C|YGL111W|YLR276C|YER112W|YNR038W|YKL021C|YLR438C-A|YOL077C|YLL008W|YPL211W|YAL026C|YNR054C|YPR112C|YDR101C|YGR159C|YHR052W|YGR145W|YJL122W|YBL004W|YBR247C|YCL059C|YDL148C|YDR339C|YDR449C|YER082C|YFR001W|YGR251W|YHR169W|YJL069C|YJL109C|YJR002W|YKL099C|YLR051C|YLR340W|YLR129W|YLR186W|YLR222C|YML093W|YNL308C|YOR004W|YOR078W|YOR310C|YPR144C|YHR081W|YJL050W|YLR293C|YNR024W|YAL059W|YAL025C|YBR142W|YPL169C|YER126C|YCR047C|YKL014C|YDR267C|YDR361C|YKR063C|YGR090W|YER006W|YDL166C|YER036C|YDR021W|YFR002W|YDR324C|YGL172W|YDR398W|YGR218W|YGR103W|YGR285C|YGR128C|YHR170W|YHR196W|YIL063C|YIL019W|YIL115C|YIL091C|YJL010C|YJR041C|YKL078W|YJL041W|YLR068W|YJL061W|YMR093W|YJR042W|YMR128W|YKL057C|YOR056C|YKL143W|YPL126W|YKL186C|YOL041C|YMR047C|YNL227C|YNR053C|YOR098C|YPL146C|YPL093W|YOR206W|YOR276W|YKL208W|YKR060W|YNL110C|YFL023W|YEL015W|YLR335W|YDL116W|YGR271C-A|YER105C|YKR082W|YDR364C|YGL173C|YHR089C	http://amigo.geneontology.org/cgi-bin/amigo/term_details?term=GO:0022613	197	ENR	RIBONUCLEOPROTEIN COMPLEX BIOGENESIS	-5.993	-5.5521	0	0	RIBONUCLEOPROTEIN COMPLEX BIOGENESIS	TRUE	RIBONUCLEOPROTEIN COMPLEX BIOGENESIS
-0.596	-0.5431	0	0	0	0	YJL109C|YJR002W|YKL099C|YLR051C|YLR129W|YLR186W|YLR222C|YML093W|YOR004W|YOR078W|YOR310C|YPR144C|YBL004W|YNR054C|YPR112C|YDL148C|YDR339C|YDR449C|YER082C|YFR001W|YGR251W|YHR169W|YJL010C|YJL069C	http://amigo.geneontology.org/cgi-bin/amigo/term_details?term=GO:0000967	24	ENR	RRNA 5 -END PROCESSING	-3.5099	-3.154	0	0	RRNA 5 -END PROCESSING	TRUE	RRNA 5 -END PROCESSING
-0.5247	-0.446	0	0	0	0	YKL078W|YLR068W|YMR093W|YMR128W|YOR056C|YKL143W|YPL126W|YLR003C|YNL132W|YKR060W|YNL147W|YDR378C|YPL226W|YAL026C|YNR054C|YPR112C|YGR159C|YGR145W|YGR271C-A|YBL004W|YBR247C|YCL059C|YDL213C|YDL148C|YDR339C|YDR449C|YER082C|YLR409C|YFR001W|YGR251W|YHR169W|YJL069C|YJL109C|YJR002W|YKL099C|YLR051C|YLR129W|YLR186W|YLR222C|YML093W|YNL308C|YOR004W|YOR078W|YOR310C|YPR144C|YMR014W|YPL239W|YCR047C|YGR090W|YDL166C|YDR021W|YDR324C|YDR398W|YGR103W|YGR128C|YHR196W|YIL019W|YIL091C|YJL010C	http://amigo.geneontology.org/cgi-bin/amigo/term_details?term=GO:0042274	59	ENR	RIBOSOMAL SMALL SUBUNIT BIOGENESIS	-4.7615	-4.0421	0	0	RIBOSOMAL SMALL SUBUNIT BIOGENESIS	TRUE	RIBOSOMAL SMALL SUBUNIT BIOGENESIS
-0.5815	-0.6556	0.0003	0	0.01	0	YJL109C|YNL124W|YMR093W|YLR129W|YPL126W|YLR222C|YOR078W|YPL217C|YDL208W|YBR247C|YDL148C|YDR449C|YGR128C|YHR089C|YHR196W|YIL091C	http://amigo.geneontology.org/cgi-bin/amigo/term_details?term=GO:0030515	16	ENR	SNORNA BINDING	-2.7972	-3.1506	0	0	SNORNA BINDING	TRUE	SNORNA BINDING
-0.5959	-0.5394	0	0	0	0	YJL109C|YJR002W|YKL099C|YLR051C|YLR129W|YLR186W|YLR222C|YML093W|YOR004W|YOR310C|YPR144C|YBL004W|YNR054C|YPR112C|YDL148C|YDR339C|YDR449C|YER082C|YFR001W|YGR251W|YHR169W|YJL010C|YJL069C	http://amigo.geneontology.org/cgi-bin/amigo/term_details?term=GO:0000480	23	ENR	ENDONUCLEOLYTIC CLEAVAGE IN 5 -ETS OF TRICISTRONIC RRNA TRANSCRIPT (SSU-RRNA, 5.8S RRNA, LSU-RRNA)	-3.4516	-3.1011	0	0	ENDONUCLEOLYTIC CLEAVAGE IN 5 -ETS OF TRICISTRONIC RRNA TRANSCRIPT (SSU-RRNA, 5.8S RRNA, LSU-RRNA)	TRUE	ENDONUCLEOLYTIC CLEAVAGE IN 5 -ETS OF TRICISTRONIC RRNA TRANSCRIPT (SSU-RRNA, 5.8S RRNA, LSU-RRNA)
-0.596	-0.5431	0	0	0	0	YJL109C|YJR002W|YKL099C|YLR051C|YLR129W|YLR186W|YLR222C|YML093W|YOR004W|YOR078W|YOR310C|YPR144C|YBL004W|YNR054C|YPR112C|YDL148C|YDR339C|YDR449C|YER082C|YFR001W|YGR251W|YHR169W|YJL010C|YJL069C	http://amigo.geneontology.org/cgi-bin/amigo/term_details?term=GO:0034471	24	ENR	NCRNA 5 -END PROCESSING	-3.4868	-3.1619	0	0	NCRNA 5 -END PROCESSING	TRUE	NCRNA 5 -END PROCESSING
0.0931	-0.2474	0.8582	0.029	1	0.959	YGR169C|YLR165C|YNL124W|YNL292W|YOL066C|YOR243C|YBL013W|YPL212C|YBL071W-A|YGL091C|YGL211W|YGR200C|YIL003W|YKL110C|YMR312W|YPL086C|YPL101W|YOR274W|YLR401C|YLR405W|YCL017C|YDL104C|YGL236C|YMR023C|YOR201C|YMR228W|YPL266W|YDL014W|YDL208W|YGL136C|YHR072W-A|YLR175W|YDL201W|YER127W|YLR197W|YAL020C|YCR047C|YDR267C|YNL119W|YBL024W|YJL125C|YML080W|YNL062C|YPL157W|YHR111W|YOR239W|YFL001W|YHR089C|YDL036C|YIL008W|YGL063W	http://amigo.geneontology.org/cgi-bin/amigo/term_details?term=GO:0009451	51	ENR	RNA MODIFICATION	0.7598	-2.014	0.7681	0	RNA MODIFICATION	TRUE	RNA MODIFICATION
-0.531	-0.4836	0	0	0	0.002	YBL004W|YBR247C|YCL059C|YDL148C|YDR339C|YDR449C|YER082C|YFR001W|YGR251W|YHR169W|YJL069C|YJL109C|YJR002W|YKL099C|YLR051C|YLR129W|YLR186W|YLR222C|YML093W|YNL308C|YOR004W|YOR078W|YOR310C|YPR144C|YCR047C|YNR054C|YPR112C|YJL010C	http://amigo.geneontology.org/cgi-bin/amigo/term_details?term=GO:0000478	28	ENR	ENDONUCLEOLYTIC CLEAVAGE INVOLVED IN RRNA PROCESSING	-3.3967	-3.0208	0	0	ENDONUCLEOLYTIC CLEAVAGE INVOLVED IN RRNA PROCESSING	TRUE	ENDONUCLEOLYTIC CLEAVAGE INVOLVED IN RRNA PROCESSING
-0.4344	-0.4002	0	0	0	0	YNL124W|YGR150C|YER002W|YDR432W|YOR272W|YNL147W|YBL026W|YDR378C|YER146W|YKL009W|YDL031W|YJR022W|YGL078C|YKR024C|YLR106C|YGL111W|YLR276C|YER112W|YNR038W|YLR438C-A|YKL021C|YLL008W|YPL211W|YPL043W|YNR054C|YPR112C|YGR159C|YGR145W|YOR201C|YMR228W|YNL001W|YPL266W|YDL014W|YDL208W|YGL136C|YBL004W|YHR072W-A|YBR247C|YLR175W|YCL059C|YER127W|YGL029W|YDL148C|YLR197W|YDR339C|YDR449C|YER082C|YLR409C|YFR001W|YGR251W|YHR169W|YJL069C|YJL109C|YJR002W|YKL099C|YLR051C|YLR129W|YDR299W|YLR186W|YLR222C|YML093W|YNL308C|YOR004W|YOR078W|YLL035W|YOR310C|YGR158C|YPR144C|YNL232W|YHR081W|YMR014W|YJL050W|YOL021C|YMR049C|YLR293C|YNR024W|YAL025C|YMR285C|YBR142W|YLR002C|YER126C|YCR047C|YKL014C|YNL112W|YKR063C|YGR090W|YER006W|YDL166C|YDR021W|YDR324C|YDR398W|YGR103W|YGR285C|YGR128C|YHR196W|YIL019W|YIL091C|YJL010C|YJR041C|YKL078W|YLR068W|YMR093W|YMR128W|YNL061W|YOR056C|YPL126W|YOL041C|YNL227C|YPL146C|YPL093W|YPL082C|YPL217C|YKL208W|YPR164W|YKR060W|YNL110C|YER133W|YDL175C|YBR257W|YIL079C|YCL054W|YGR271C-A|YMR024W|YGL173C|YDL213C|YDR087C|YKL172W|YDR365C|YHR089C	http://amigo.geneontology.org/cgi-bin/amigo/term_details?term=GO:0016072	129	ENR	RRNA METABOLIC PROCESS	-5.6637	-5.2214	0	0	RRNA METABOLIC PROCESS	TRUE	RRNA METABOLIC PROCESS
-0.5535	-0.5038	0	0	0	0	YKL078W|YLR068W|YMR093W|YMR128W|YOR056C|YPL126W|YGR271C-A|YBL004W|YBR247C|YCL059C|YDL148C|YDR339C|YDR449C|YER082C|YFR001W|YGR251W|YHR169W|YJL069C|YJL109C|YJR002W|YKL099C|YLR051C|YLR129W|YLR186W|YLR222C|YML093W|YNL308C|YOR004W|YOR078W|YOR310C|YPR144C|YCR047C|YGR090W|YNR054C|YDL166C|YPR112C|YDR021W|YDR324C|YDR398W|YGR103W|YGR128C|YHR196W|YIL019W|YIL091C|YJL010C	http://amigo.geneontology.org/cgi-bin/amigo/term_details?term=GO:0000462	45	ENR	MATURATION OF SSU-RRNA FROM TRICISTRONIC RRNA TRANSCRIPT (SSU-RRNA, 5.8S RRNA, LSU-RRNA)	-4.2383	-3.9451	0	0	MATURATION OF SSU-RRNA FROM TRICISTRONIC RRNA TRANSCRIPT (SSU-RRNA, 5.8S RRNA, LSU-RRNA)	TRUE	MATURATION OF SSU-RRNA FROM TRICISTRONIC RRNA TRANSCRIPT (SSU-RRNA, 5.8S RRNA, LSU-RRNA)
-0.531	-0.4836	0	0	0	0.002	YBL004W|YBR247C|YCL059C|YDL148C|YDR339C|YDR449C|YER082C|YFR001W|YGR251W|YHR169W|YJL069C|YJL109C|YJR002W|YKL099C|YLR051C|YLR129W|YLR186W|YLR222C|YML093W|YNL308C|YOR004W|YOR078W|YOR310C|YPR144C|YCR047C|YNR054C|YPR112C|YJL010C	http://amigo.geneontology.org/cgi-bin/amigo/term_details?term=GO:0090502	28	ENR	RNA PHOSPHODIESTER BOND HYDROLYSIS, ENDONUCLEOLYTIC	-3.3511	-3.0029	0	0	RNA PHOSPHODIESTER BOND HYDROLYSIS, ENDONUCLEOLYTIC	TRUE	RNA PHOSPHODIESTER BOND HYDROLYSIS, ENDONUCLEOLYTIC
-0.4223	-0.3459	0	0	0	0	YOL010W|YER002W|YOL144W|YNL175C|YNL132W|YPR169W|YDR432W|YER164W|YOR272W|YOR274W|YNL147W|YOR295W|YBL026W|YDR378C|YER146W|YKL009W|YDL031W|YJR022W|YDR060W|YCR086W|YGL078C|YKR024C|YGL111W|YLR276C|YER112W|YNR038W|YLR438C-A|YKL021C|YOL077C|YPR104C|YLL008W|YPL211W|YPL043W|YDR439W|YNR054C|YPR112C|YGR159C|YHR052W|YML112W|YGR145W|YPL266W|YDL014W|YDL208W|YBL004W|YHR072W-A|YLR175W|YBR247C|YCL059C|YGL019W|YER127W|YDL148C|YLR197W|YGL029W|YDR339C|YDR449C|YER082C|YLR409C|YFR001W|YGR251W|YHR169W|YJL069C|YJL109C|YDR110W|YJR002W|YKL099C|YIL035C|YLR051C|YDR299W|YLR129W|YJL076W|YLR186W|YLR222C|YLR449W|YML093W|YNL308C|YOR004W|YOR078W|YLL035W|YOR310C|YPR144C|YGR158C|YMR014W|YNL232W|YJL050W|YMR049C|YOL021C|YKL139W|YER035W|YAL025C|YAL059W|YBR142W|YGR072W|YCR047C|YER126C|YLR002C|YKL014C|YER006W|YGR090W|YDR021W|YDR324C|YDR398W|YGR103W|YGR285C|YGR128C|YHR196W|YIL019W|YIL091C|YJL010C|YJR041C|YKL078W|YLR068W|YMR093W|YMR128W|YNL061W|YOR056C|YOR039W|YPL126W|YOL041C|YNL227C|YNR053C|YPL146C|YPL093W|YOR206W|YLR318W|YPL217C|YLR233C|YKR060W|YNL110C|YER133W|YDL175C|YIL079C|YBR257W|YBL028C|YBR141C|YCR016W|YJL006C|YDL051W|YGR271C-A|YGR283C|YLR272C|YIL096C|YDL213C|YDR005C|YML074C|YDR026C|YFR028C|YOR061W|YLR153C|YPL020C|YOR191W|YKL172W|YCR087C-A|YBL024W|YDR365C|YHR089C	http://amigo.geneontology.org/cgi-bin/amigo/term_details?term=GO:0005730	155	ENR	NUCLEOLUS	-6.0438	-4.8479	0	0	NUCLEOLUS	TRUE	NUCLEOLUS

### Sheet: Transmembrane transport
EnrichmentMap::ES (R30DSB.GseaPreranked)	EnrichmentMap::ES (WTDSB.GseaPreranked)	EnrichmentMap::fdr_qvalue (R30DSB.GseaPreranked)	EnrichmentMap::fdr_qvalue (WTDSB.GseaPreranked)	EnrichmentMap::fwer_qvalue (R30DSB.GseaPreranked)	EnrichmentMap::fwer_qvalue (WTDSB.GseaPreranked)	EnrichmentMap::Genes	EnrichmentMap::GS_DESCR	EnrichmentMap::gs_size	EnrichmentMap::GS_Type	EnrichmentMap::Name	EnrichmentMap::NES (R30DSB.GseaPreranked)	EnrichmentMap::NES (WTDSB.GseaPreranked)	EnrichmentMap::pvalue (R30DSB.GseaPreranked)	EnrichmentMap::pvalue (WTDSB.GseaPreranked)	name	selected	shared name
-0.2778	-0.3682	0.0301	0.0002	0.835	0.008	YJL041W|YNL189W|YJL061W|YJR042W|YKL057C|YMR047C|YKR048C|YOR098C|YAR002W|YER009W|YDL116W|YDR192C|YER105C|YGL092W|YKL068W|YJR132W|YKR082W|YIL149C|YDR002W|YBR109C|YOR230W|YMR153W|YBL079W|YER110C|YPL125W|YGL241W|YGR119C|YLR347C|YNL229C|YJR074W|YML103C|YOR160W|YBR017C|YGL016W|YLR011W|YKR095W|YFR002W|YGL172W|YLR335W|YMR091C|YNR016C|YIL115C	http://amigo.geneontology.org/cgi-bin/amigo/term_details?term=GO:0006606	42	ENR	PROTEIN IMPORT INTO NUCLEUS	-2.1206	-2.8273	0	0	PROTEIN IMPORT INTO NUCLEUS	TRUE	PROTEIN IMPORT INTO NUCLEUS
0.3535	-0.1594	0.0175	0.7679	0.984	1	YOL126C|YNL328C|YEL052W|YIR004W|YNL310C|YMR089C|YOL026C|YLL006W|YAL010C|YGR029W|YMR018W|YKL195W|YER017C|YBR091C|YKR016W|YEL020W-A|YGR181W|YHR005C-A|YJR135W-A|YOR232W|YLR191W|YOL009C	http://amigo.geneontology.org/cgi-bin/amigo/term_details?term=GO:0044743	22	ENR	INTRACELLULAR PROTEIN TRANSMEMBRANE IMPORT	2.003	-0.8947	0.0059	0.602	INTRACELLULAR PROTEIN TRANSMEMBRANE IMPORT	TRUE	INTRACELLULAR PROTEIN TRANSMEMBRANE IMPORT
-0.2778	-0.3682	0.0296	0.0002	0.836	0.01	YJL041W|YNL189W|YJL061W|YJR042W|YKL057C|YMR047C|YKR048C|YOR098C|YAR002W|YER009W|YDL116W|YDR192C|YER105C|YGL092W|YKL068W|YJR132W|YKR082W|YIL149C|YDR002W|YBR109C|YOR230W|YMR153W|YBL079W|YER110C|YPL125W|YGL241W|YGR119C|YLR347C|YNL229C|YJR074W|YML103C|YOR160W|YBR017C|YGL016W|YLR011W|YKR095W|YFR002W|YGL172W|YLR335W|YMR091C|YNR016C|YIL115C	http://amigo.geneontology.org/cgi-bin/amigo/term_details?term=GO:0051170	42	ENR	NUCLEAR IMPORT	-2.1203	-2.8059	0	0	NUCLEAR IMPORT	TRUE	NUCLEAR IMPORT
-0.0778	-0.1449	0.5482	0.0215	1	0.905	YEL064C|YFL010W-A|YGR142W|YER039C|YER060W|YER060W-A|YDL198C|YEL062W|YGL114W|YGL139W|YBR112C|YGL186C|YDR432W|YGR121C|YGR224W|YBR068C|YBR069C|YBR132C|YCR010C|YCL025C|YBR085W|YDL210W|YDR046C|YDR508C|YMR056C|YEL063C|YHR002W|YFL055W|YGL077C|YPL177C|YGR191W|YHL036W|YKL174C|YKR039W|YLL061W|YKL205W|YNL268W|YNL270C|YNR056C|YOL020W|YOR348C|YIL006W|YPL265W|YPL274W|YNL101W|YCL038C|YER119C|YIL088C|YKL146W|YIL134W|YJR001W|YGL122C|YFR001W|YJR152W|YJL212C|YKR093W|YKR105C|YMR273C|YKR106W|YPL169C|YFR002W|YPL178W|YGL172W|YGR218W|YGR128C|YHL016C|YIL115C|YPR021C|YJL041W|YJL059W|YJL061W|YGR184C|YLR188W|YJR042W|YLR237W|YAL022C|YKL057C|YBR021W|YKL186C|YMR047C|YOR098C|YER056C|YML038C|YCL011C|YAL029C|YIL149C|YMR088C|YBR180W|YKL176C|YOR257W|YBL079W|YBR170C|YER110C|YNL065W|YGL241W|YDL160C|YGL247W|YGR119C|YHR036W|YIR028W|YKL165C|YJL039C|YJR074W|YPR194C|YKL214C|YNL142W|YML031W|YML103C|YMR255W|YOR046C|YPL226W|YDR335W|YNR002C|YIL040W|YOR160W|YOR130C|YBL042C|YHR015W|YOR112W|YBL089W|YKR095W|YEL004W|YLR335W|YOR071C|YBR293W|YCL069W|YNL073W|YCL073C|YML062C|YOR192C|YAR002W|YDL088C|YDL116W|YDR192C|YOR306C|YER105C|YER107C|YGL092W|YKL068W|YKR082W|YDR002W|YDL207W|YMR153W|YLR368W|YDR119W|YAL053W|YPL270W|YDR160W|YPL221W|YGL174W|YPR138C|YDR384C|YPR128C|YGL225W|YLL055W|YCR075C|YGR055W|YDR381W|YEL006W	http://amigo.geneontology.org/cgi-bin/amigo/term_details?term=GO:0071705	159	ENR	NITROGEN COMPOUND TRANSPORT	-1.1233	-2.0692	0.3055	0.002	NITROGEN COMPOUND TRANSPORT	TRUE	NITROGEN COMPOUND TRANSPORT
-0.1039	-0.2321	0.6868	0.0109	1	0.651	YJL041W|YJL061W|YJR042W|YKL057C|YEL052W|YMR047C|YOR098C|YLL006W|YAL010C|YIL149C|YER017C|YBR109C|YBL079W|YOL126C|YER110C|YGL241W|YGR119C|YLR347C|YNL229C|YJR074W|YMR089C|YML103C|YOL026C|YMR018W|YOR160W|YBR017C|YGL016W|YLR011W|YBR091C|YKR095W|YEL020W-A|YLR335W|YGR181W|YHR005C-A|YJR135W-A|YOR232W|YLR191W|YNL189W|YIR004W|YKR048C|YAR002W|YER009W|YDL116W|YDR192C|YER105C|YGR029W|YGL092W|YKL068W|YJR132W|YKR082W|YKL195W|YDR002W|YKR016W|YOR230W|YMR153W|YOL009C|YPL125W|YNL328C|YNL310C|YFR002W|YGL172W|YMR091C|YNR016C|YIL115C	http://amigo.geneontology.org/cgi-bin/amigo/term_details?term=GO:0017038	64	ENR	PROTEIN IMPORT	-0.9607	-2.1998	0.5094	0	PROTEIN IMPORT	TRUE	PROTEIN IMPORT
-0.2622	-0.4623	0.4137	0.0062	1	0.437	YJL041W|YJR042W|YKL057C|YGR119C|YOR098C|YML103C|YAR002W|YDL116W|YDR192C|YER105C|YGL092W|YKL068W|YKR082W|YBR109C|YMR153W|YLR335W|YIL115C|YBL079W	http://amigo.geneontology.org/cgi-bin/amigo/term_details?term=GO:0006607	18	ENR	NLS-BEARING PROTEIN IMPORT INTO NUCLEUS	-1.3055	-2.2955	0.16	0.002	NLS-BEARING PROTEIN IMPORT INTO NUCLEUS	TRUE	NLS-BEARING PROTEIN IMPORT INTO NUCLEUS
0.4374	-0.1701	0.0039	0.7772	0.496	1	YLR188W|YPL270W|YNL328C|YNL310C|YMR089C|YOL026C|YLL006W|YAL010C|YGR029W|YKL195W|YER017C|YBR091C|YKR016W|YEL020W-A|YGR181W|YHR005C-A|YJR135W-A|YOR232W|YOL009C	http://amigo.geneontology.org/cgi-bin/amigo/term_details?term=GO:1990542	19	ENR	MITOCHONDRIAL TRANSMEMBRANE TRANSPORT	2.2678	-0.8766	0.002	0.6353	MITOCHONDRIAL TRANSMEMBRANE TRANSPORT	TRUE	MITOCHONDRIAL TRANSMEMBRANE TRANSPORT
-0.0466	-0.1152	0.6367	0.0023	1	0.151	YFL010W-A|YGR142W|YIR003W|YJL084C|YJR150C|YOL077W-A|YDL198C|YMR299C|YNL323W|YOR322C|YBL101C|YLL006W|YAL010C|YPR149W|YER017C|YER154W|YNL293W|YPL006W|YFL039C|YPL145C|YMR198W|YNR060W|YHR001W|YKR003W|YLR347C|YOR381W|YBR068C|YBR069C|YLR417W|YMR089C|YBR132C|YCL025C|YBR085W|YDL210W|YOL026C|YDR046C|YDR508C|YMR056C|YEL063C|YFL055W|YGL077C|YGR191W|YHL036W|YKL174C|YKR039W|YLL061W|YNL268W|YDR122W|YNL270C|YJR120W|YNR056C|YOL020W|YOR348C|YPL265W|YPL274W|YNL101W|YPL271W|YCL038C|YER119C|YGL216W|YKL146W|YHR129C|YPR020W|YLL049W|YMR294W|YKL126W|YNL271C|YPR030W|YCL040W|YPL174C|Q0085|YKR001C|Q0130|YLR096W|YNR047W|YLL038C|YDR377W|YPR176C|YOR230W|YKL040C|YJR121W|YKL016C|YDR051C|YDR264C|YHR073W|YPL078C|YGR097W|YMR091C|YHL016C|YPR021C|YJL059W|YJL019W|YGR062C|YAL022C|YJL157C|YBR021W|YDL019C|YDL107W|YDR534C|YER056C|YGR065C|YDR150W|YIL149C|YJL031C|YHL047C|Q0080|YBR109C|YMR212C|YKL120W|YKL176C|YCL027W|YCL029C|YBR102C|YBL079W|YOL126C|YER110C|YDL100C|YGL241W|YBL099W|YGR119C|YOR382W|YIR028W|YKL165C|YOR383C|YJR074W|YBR039W|YML103C|YBR127C|YDR335W|YBL020W|YOR160W|YBL042C|YGL084C|YOR112W|YBL089W|YBR008C|YBR043C|YEL004W|YBR162W-A|YBR219C|YBR220C|YHR005C|YJL034W|YLR081W|YBR293W|YBR294W|YDL004W|YCL069W|YCL073C|YKR048C|YLL040C|YLL043W|YCR028C|YCR098C|YLR229C|YDL046W|YLR242C|YDL099W|YDL185W|YLR254C|YMR153W|YDL226C|YDR093W|YDR213W|YDR119W|YDR160W|YDR164C|YDR189W|YDR338C|YLR228C|YNR049C|YOL111C|YDR414C|YDR387C|YOR326W|YGL225W|YDR456W|YDR298C|YDR322C-A|YDR517W|YPR141C|YPR192W|YEL006W|YEL051W|YEL064C|YDL092W|YER031C|YLR246W|YER039C|YER060W|YJL085W|YER060W-A|YER083C|YKL129C|YOR370C|YER166W|YMR109W|YNL298W|YFL054C|YEL062W|YBR097W|YGL020C|YGL095C|YCR091W|YGL139W|YGL186C|YGL210W|YGL233W|YGR020C|YGR068C|YKR054C|YGR131W|YBR298C|YDL247W|YFL025C|YGR289C|YGR234W|YKL002W|YJR160C|YPL065W|YHL035C|YHL040C|YHR002W|YHR026W|YHR039C-A|YHR048W|YAL026C|YKL205W|YCL005W-A|YIL006W|YGL254W|YIL048W|YER143W|YIL088C|YIL120W|YIL121W|YIL134W|YJL129C|YJL154C|YKL122C|YJL204C|YJL205C|YLL051C|YJR001W|YOL158C|YKL080W|YKL217W|YKR050W|YNL223W|YKR105C|YKR106W|YLL028W|YLL048C|YLL052C|YFR002W|YGL172W|YLR092W|YGR128C|YIL115C|YLR166C|YJL041W|YJL061W|YLR237W|YJR042W|YKL057C|YEL052W|YMR047C|YLR447C|YOR098C|YIL005W|YML038C|YML013W|YML116W|YMR264W|YMR054W|YER016W|YMR088C|YHR115C|YMR162C|YNL116W|YMR192W|YMR246W|YPL269W|YNL065W|YNL100W|YNL229C|YHR032W|YBR185C|YNL234W|YOL027C|YNL321W|YMR018W|YBR017C|YGL016W|YLR295C|YLR011W|YOR164C|YBR091C|YDR292C|YKR095W|YEL020W-A|YLR335W|YGR181W|YOR317W|YHR005C-A|YJR135W-A|YOR232W|YLR191W|YOR011W|YML105C|YNL189W|YOR069W|YOR071C|YPL210C|YPR088C|YIR004W|YBL069W|YNL073W|YOR192C|YBR164C|YEL027W|YML081C-A|YAR002W|YER009W|YDL116W|YDR192C|YOR306C|YER105C|YGR029W|YGL092W|YLR380W|YOR332W|YKL068W|YHL028W|YJR132W|YKR082W|YKL073W|YKL195W|YPL051W|YDR002W|YKR016W|YBR041W|YPL189W|YGR037C|YPL234C|YOL009C|YPL249C|YPL125W|YAL053W|YPR003C|YNL328C|YNR006W|YBL040C|YGL200C|YPR036W|YPL221W|YPR055W|YNL310C|YPL155C|YOR270C|YCR094W|YPR128C|YDL183C|YGL219C|YNL197C|YLL055W|YCR075C|YGR055W|YLR181C|YML099C|YLR396C|YKR021W|YNR016C|YPR125W|YPR173C|YDR277C	http://amigo.geneontology.org/cgi-bin/amigo/term_details?term=GO:1902578	376	ENR	SINGLE-ORGANISM LOCALIZATION	-1.0248	-2.4863	0.4048	0	SINGLE-ORGANISM LOCALIZATION	TRUE	SINGLE-ORGANISM LOCALIZATION
-0.3977	-0.31	0.0178	0.0879	0.594	1	YJL061W|YJR042W|YGL247W|YKL057C|YHR036W|YML103C|YAR002W|YDL116W|YDR335W|YER105C|YGL238W|YKR082W|YDR361C|YGR218W|YNL053W|YLR335W|YHR005C|YIL063C|YIL115C|YBR165W|YBL079W	http://amigo.geneontology.org/cgi-bin/amigo/term_details?term=GO:0006611	21	ENR	PROTEIN EXPORT FROM NUCLEUS	-2.2243	-1.7226	0	0.0202	PROTEIN EXPORT FROM NUCLEUS	TRUE	PROTEIN EXPORT FROM NUCLEUS
-0.0461	-0.1275	0.7235	0.0005	1	0.029	YFL010W-A|YGR142W|YIR003W|YJL084C|YJR150C|YOL077W-A|YDL198C|YMR299C|YNL323W|YOR322C|YBL101C|YLL006W|YAL010C|YPR149W|YER017C|YNL293W|YPL006W|YFL039C|YPL145C|YMR198W|YNR060W|YHR001W|YKR003W|YLR347C|YOR381W|YBR068C|YBR069C|YMR089C|YBR132C|YCL025C|YBR085W|YDL210W|YOL026C|YDR046C|YDR508C|YMR056C|YEL063C|YFL055W|YGL077C|YGR191W|YHL036W|YKL174C|YKR039W|YLL061W|YNL268W|YDR122W|YNL270C|YJR120W|YNR056C|YOL020W|YOR348C|YPL265W|YPL274W|YNL101W|YPL271W|YCL038C|YER119C|YGL216W|YKL146W|YPR020W|YKL126W|YPR030W|YCL040W|Q0085|Q0130|YLR096W|YNR047W|YDR377W|YPR176C|YOR230W|YJR121W|YKL016C|YDR051C|YDR264C|YHR073W|YPL078C|YGR097W|YMR091C|YHL016C|YPR021C|YJL059W|YJL019W|YAL022C|YBR021W|YDL019C|YDR534C|YER056C|YGR065C|YDR150W|YIL149C|YJL031C|YHL047C|Q0080|YBR109C|YKL120W|YKL176C|YCL029C|YBR102C|YBL079W|YOL126C|YER110C|YDL100C|YGL241W|YBL099W|YGR119C|YOR382W|YIR028W|YKL165C|YOR383C|YJR074W|YBR039W|YML103C|YBR127C|YDR335W|YBL020W|YOR160W|YBL042C|YGL084C|YOR112W|YBL089W|YBR008C|YBR043C|YEL004W|YBR162W-A|YBR219C|YBR220C|YHR005C|YJL034W|YLR081W|YBR293W|YBR294W|YDL004W|YCL069W|YCL073C|YKR048C|YLL043W|YCR028C|YCR098C|YLR229C|YDL046W|YLR242C|YDL099W|YDL185W|YLR254C|YMR153W|YDL226C|YDR093W|YDR213W|YDR119W|YDR160W|YDR164C|YDR189W|YDR338C|YLR228C|YNR049C|YOL111C|YDR387C|YOR326W|YGL225W|YDR456W|YDR298C|YDR322C-A|YDR517W|YPR141C|YPR192W|YEL006W|YEL051W|YEL064C|YDL092W|YER031C|YLR246W|YER039C|YER060W|YJL085W|YER060W-A|YKL129C|YOR370C|YER166W|YMR109W|YNL298W|YFL054C|YEL062W|YGL095C|YCR091W|YGL139W|YGL186C|YGL210W|YGL233W|YGR020C|YGR068C|YKR054C|YBR298C|YDL247W|YGR289C|YGR234W|YJR160C|YPL065W|YHL035C|YHL040C|YHR002W|YHR026W|YHR039C-A|YHR048W|YAL026C|YKL205W|YCL005W-A|YIL006W|YGL254W|YIL048W|YER143W|YIL088C|YIL120W|YIL121W|YIL134W|YJL129C|YKL122C|YJL204C|YJL205C|YJR001W|YOL158C|YKL080W|YKL217W|YKR050W|YNL223W|YKR105C|YKR106W|YLL028W|YLL048C|YLL052C|YFR002W|YGL172W|YLR092W|YGR128C|YIL115C|YLR166C|YJL041W|YJL061W|YLR237W|YJR042W|YKL057C|YEL052W|YMR047C|YLR447C|YOR098C|YML038C|YML013W|YML116W|YMR054W|YER016W|YMR088C|YMR162C|YMR192W|YMR246W|YPL269W|YNL065W|YNL100W|YNL229C|YHR032W|YNL234W|YOL027C|YNL321W|YMR018W|YBR017C|YGL016W|YLR295C|YLR011W|YOR164C|YBR091C|YDR292C|YKR095W|YEL020W-A|YLR335W|YGR181W|YOR317W|YHR005C-A|YJR135W-A|YOR232W|YLR191W|YOR011W|YML105C|YNL189W|YOR071C|YPL210C|YPR088C|YIR004W|YBL069W|YNL073W|YOR192C|YBR164C|YEL027W|YML081C-A|YAR002W|YER009W|YDL116W|YDR192C|YOR306C|YER105C|YGR029W|YGL092W|YLR380W|YOR332W|YKL068W|YHL028W|YJR132W|YKR082W|YKL073W|YKL195W|YPL051W|YDR002W|YKR016W|YBR041W|YPL189W|YGR037C|YPL234C|YOL009C|YPL249C|YPL125W|YAL053W|YPR003C|YNL328C|YPR036W|YPL221W|YPR055W|YNL310C|YPL155C|YOR270C|YCR094W|YPR128C|YDL183C|YGL219C|YLL055W|YCR075C|YGR055W|YLR181C|YML099C|YLR396C|YKR021W|YNR016C|YPR125W|YDR277C	http://amigo.geneontology.org/cgi-bin/amigo/term_details?term=GO:0044765	340	ENR	SINGLE-ORGANISM TRANSPORT	-0.9248	-2.6725	0.5311	0	SINGLE-ORGANISM TRANSPORT	TRUE	SINGLE-ORGANISM TRANSPORT
-0.1092	-0.24	0.6793	0.0167	1	0.832	YJL041W|YEL017W|YJL019W|YJL061W|YJL073W|YJR042W|YKL057C|YMR047C|YDR532C|YOR098C|YML034W|YLR265C|YBL079W|YBR170C|YHR195W|YBR070C|YHL020C|YGL247W|YGR119C|YHR036W|YJL039C|YML031W|YML103C|YMR255W|YPR174C|YOR046C|YIL040W|YKL021C|YHR004C|YLR335W|YAR027W|YOR311C|YDR205W|YAR002W|YDL088C|YDL116W|YDR192C|YER105C|YER107C|YGL092W|YKL068W|YKR082W|YDL207W|YMR153W|YKR044W|YPL200W|YMR065W|YDL089W|YDL193W|YGL075C|YMR119W|YFR002W|YNL008C|YNL159C|YGL172W|YER123W|YIL115C|YDR458C	http://amigo.geneontology.org/cgi-bin/amigo/term_details?term=GO:0031965	58	ENR	NUCLEAR MEMBRANE	-0.9719	-2.1161	0.4944	0	NUCLEAR MEMBRANE	TRUE	NUCLEAR MEMBRANE
-0.1336	-0.2056	0.3301	0.0157	1	0.808	YJL041W|YJL061W|YJR042W|YAL022C|YKL057C|YER039C|YKL186C|YMR047C|YDL198C|YOR098C|YER056C|YML038C|YCL011C|YAL029C|YIL149C|YGL139W|YOR257W|YDR432W|YBL079W|YBR170C|YER110C|YGL241W|YDL160C|YGL247W|YGR119C|YHR036W|YKL165C|YJL039C|YJR074W|YKL214C|YML031W|YML103C|YMR255W|YOR046C|YPL226W|YDR335W|YHR002W|YIL040W|YOR160W|YBL042C|YHR015W|YOR112W|YKL205W|YKR095W|YEL004W|YLR335W|YIL006W|YOR071C|YIL134W|YNL073W|YML062C|YAR002W|YDL088C|YDL116W|YDR192C|YER105C|YER107C|YGL092W|YKL068W|YKR082W|YDR002W|YDL207W|YMR153W|YGL122C|YFR001W|YLR368W|YAL053W|YPL221W|YGL174W|YMR273C|YPR128C|YPL169C|YGL225W|YFR002W|YPL178W|YGL172W|YGR218W|YGR128C|YDR381W|YEL006W|YIL115C	http://amigo.geneontology.org/cgi-bin/amigo/term_details?term=GO:0015931	81	ENR	NUCLEOBASE-CONTAINING COMPOUND TRANSPORT	-1.4239	-2.1309	0.0861	0	NUCLEOBASE-CONTAINING COMPOUND TRANSPORT	TRUE	NUCLEOBASE-CONTAINING COMPOUND TRANSPORT
-0.212	-0.2228	0.0075	0.0023	0.284	0.154	YJL041W|YJL061W|YJR042W|YKL057C|YKL143W|YKL186C|YMR047C|YNL227C|YNR053C|YOR098C|YPL146C|YPL093W|YOR206W|YCL011C|YIL149C|YBR109C|YNL053W|YDR432W|YBL079W|YER110C|YGL241W|YGL247W|YGL086W|YGR119C|YHR036W|YJL039C|YLR347C|YNL229C|YJR074W|YKL214C|YML031W|YJR072C|YML103C|YMR255W|YOR046C|YPL226W|YDR335W|YIL040W|YOR160W|YBR017C|YHR015W|YGL016W|YOR112W|YLR011W|YKL205W|YGL099W|YKR095W|YLR335W|YHR005C|YNL189W|YOR185C|YKR048C|YML062C|YAR002W|YER009W|YDL088C|YDL116W|YDR192C|YER105C|YER107C|YGL238W|YGL092W|YKL068W|YKR082W|YJR132W|YDR002W|YDL207W|YOR230W|YMR153W|YGL122C|YLR368W|YBR165W|YPL125W|YGL174W|YLR293C|YMR273C|YAL059W|YPL169C|YCR047C|YDR267C|YDR361C|YER006W|YER036C|YFR002W|YGL172W|YGR218W|YGR285C|YMR091C|YNR016C|YGR128C|YHR170W|YDR381W|YIL063C|YIL115C|YJL010C	http://amigo.geneontology.org/cgi-bin/amigo/term_details?term=GO:0006913	95	ENR	NUCLEOCYTOPLASMIC TRANSPORT	-2.3614	-2.4836	0.002	0	NUCLEOCYTOPLASMIC TRANSPORT	TRUE	NUCLEOCYTOPLASMIC TRANSPORT
-0.2778	-0.3682	0.0344	0.0002	0.911	0.008	YJL041W|YNL189W|YJL061W|YJR042W|YKL057C|YMR047C|YKR048C|YOR098C|YAR002W|YER009W|YDL116W|YDR192C|YER105C|YGL092W|YKL068W|YJR132W|YKR082W|YIL149C|YDR002W|YBR109C|YOR230W|YMR153W|YBL079W|YER110C|YPL125W|YGL241W|YGR119C|YLR347C|YNL229C|YJR074W|YML103C|YOR160W|YBR017C|YGL016W|YLR011W|YKR095W|YFR002W|YGL172W|YLR335W|YMR091C|YNR016C|YIL115C	http://amigo.geneontology.org/cgi-bin/amigo/term_details?term=GO:1902593	42	ENR	SINGLE-ORGANISM NUCLEAR IMPORT	-2.0755	-2.826	0.004	0	SINGLE-ORGANISM NUCLEAR IMPORT	TRUE	SINGLE-ORGANISM NUCLEAR IMPORT
-0.2778	-0.3682	0.0301	0.0001	0.863	0.008	YJL041W|YNL189W|YJL061W|YJR042W|YKL057C|YMR047C|YKR048C|YOR098C|YAR002W|YER009W|YDL116W|YDR192C|YER105C|YGL092W|YKL068W|YJR132W|YKR082W|YIL149C|YDR002W|YBR109C|YOR230W|YMR153W|YBL079W|YER110C|YPL125W|YGL241W|YGR119C|YLR347C|YNL229C|YJR074W|YML103C|YOR160W|YBR017C|YGL016W|YLR011W|YKR095W|YFR002W|YGL172W|YLR335W|YMR091C|YNR016C|YIL115C	http://amigo.geneontology.org/cgi-bin/amigo/term_details?term=GO:0044744	42	ENR	PROTEIN TARGETING TO NUCLEUS	-2.1064	-2.8432	0	0	PROTEIN TARGETING TO NUCLEUS	TRUE	PROTEIN TARGETING TO NUCLEUS
-0.2669	-0.291	0.0877	0.0292	1	0.964	YJL041W|YJL061W|YJR042W|YKL057C|YKL143W|YKL186C|YMR047C|YNL227C|YNR053C|YOR098C|YPL146C|YPL093W|YDL116W|YOR206W|YER105C|YKR082W|YBL079W|YML103C|YAL059W|YPL169C|YCR047C|YDR267C|YDR361C|YER006W|YGL099W|YER036C|YFR002W|YGL172W|YGR218W|YLR335W|YGR285C|YHR170W|YIL063C|YIL115C|YJL010C	http://amigo.geneontology.org/cgi-bin/amigo/term_details?term=GO:0071428	35	ENR	RRNA-CONTAINING RIBONUCLEOPROTEIN COMPLEX EXPORT FROM NUCLEUS	-1.8571	-2.0084	0.0082	0	RRNA-CONTAINING RIBONUCLEOPROTEIN COMPLEX EXPORT FROM NUCLEUS	TRUE	RRNA-CONTAINING RIBONUCLEOPROTEIN COMPLEX EXPORT FROM NUCLEUS
0.33	0.1024	0.0174	0.9773	0.984	1	YJL034W|YEL052W|YIR004W|YLL006W|YAL010C|YGR029W|YHL028W|YKL073W|YKL195W|YER017C|YKR016W|YOL009C|YOL126C|YNL328C|YNL310C|YMR089C|YOL026C|YMR018W|YBR091C|YEL020W-A|YGR181W|YHR005C-A|YJR135W-A|YOR232W|YLR191W	http://amigo.geneontology.org/cgi-bin/amigo/term_details?term=GO:0065002	25	ENR	INTRACELLULAR PROTEIN TRANSMEMBRANE TRANSPORT	2.0005	0.609	0.0019	0.9453	INTRACELLULAR PROTEIN TRANSMEMBRANE TRANSPORT	TRUE	INTRACELLULAR PROTEIN TRANSMEMBRANE TRANSPORT
-0.26	-0.351	0.0444	0.0003	0.969	0.019	YJL041W|YNL189W|YJL061W|YJR042W|YJL157C|YKL057C|YMR047C|YKR048C|YOR098C|YAR002W|YER009W|YDL116W|YDR192C|YER105C|YGL092W|YKL068W|YJR132W|YKR082W|YIL149C|YDR002W|YBR109C|YOR230W|YMR153W|YBL079W|YER110C|YPL125W|YGL241W|YGR119C|YLR347C|YNL229C|YJR074W|YML103C|YOR160W|YBR017C|YGL016W|YLR011W|YKR095W|YFR002W|YGL172W|YLR335W|YMR091C|YNR016C|YIL115C	http://amigo.geneontology.org/cgi-bin/amigo/term_details?term=GO:0034504	43	ENR	PROTEIN LOCALIZATION TO NUCLEUS	-2.0096	-2.7475	0.0059	0	PROTEIN LOCALIZATION TO NUCLEUS	TRUE	PROTEIN LOCALIZATION TO NUCLEUS
-0.212	-0.2228	0.0101	0.0015	0.377	0.097	YJL041W|YJL061W|YJR042W|YKL057C|YKL143W|YKL186C|YMR047C|YNL227C|YNR053C|YOR098C|YPL146C|YPL093W|YOR206W|YCL011C|YIL149C|YBR109C|YNL053W|YDR432W|YBL079W|YER110C|YGL241W|YGL247W|YGL086W|YGR119C|YHR036W|YJL039C|YLR347C|YNL229C|YJR074W|YKL214C|YML031W|YJR072C|YML103C|YMR255W|YOR046C|YPL226W|YDR335W|YIL040W|YOR160W|YBR017C|YHR015W|YGL016W|YOR112W|YLR011W|YKL205W|YGL099W|YKR095W|YLR335W|YHR005C|YNL189W|YOR185C|YKR048C|YML062C|YAR002W|YER009W|YDL088C|YDL116W|YDR192C|YER105C|YER107C|YGL238W|YGL092W|YKL068W|YKR082W|YJR132W|YDR002W|YDL207W|YOR230W|YMR153W|YGL122C|YLR368W|YBR165W|YPL125W|YGL174W|YLR293C|YMR273C|YAL059W|YPL169C|YCR047C|YDR267C|YDR361C|YER006W|YER036C|YFR002W|YGL172W|YGR218W|YGR285C|YMR091C|YNR016C|YGR128C|YHR170W|YDR381W|YIL063C|YIL115C|YJL010C	http://amigo.geneontology.org/cgi-bin/amigo/term_details?term=GO:0051169	95	ENR	NUCLEAR TRANSPORT	-2.3121	-2.5431	0	0	NUCLEAR TRANSPORT	TRUE	NUCLEAR TRANSPORT
-0.2784	-0.3823	0.1436	0.0051	1	0.344	YER119C|YKL146W|YBR068C|YBR069C|YBR132C|YCL025C|YDL210W|YDR046C|YDR508C|YEL063C|YFL055W|YGL077C|YGR191W|YHL036W|YKL174C|YKR039W|YLL061W|YNL268W|YGR055W|YNL270C|YNR056C|YOL020W|YOR348C|YPL265W|YPL274W|YNL101W|YCL038C	http://amigo.geneontology.org/cgi-bin/amigo/term_details?term=GO:1905039	27	ENR	CARBOXYLIC ACID TRANSMEMBRANE TRANSPORT	-1.7199	-2.338	0.028	0	CARBOXYLIC ACID TRANSMEMBRANE TRANSPORT	TRUE	CARBOXYLIC ACID TRANSMEMBRANE TRANSPORT
-0.2784	-0.3823	0.1503	0.004	1	0.262	YER119C|YKL146W|YBR068C|YBR069C|YBR132C|YCL025C|YDL210W|YDR046C|YDR508C|YEL063C|YFL055W|YGL077C|YGR191W|YHL036W|YKL174C|YKR039W|YLL061W|YNL268W|YGR055W|YNL270C|YNR056C|YOL020W|YOR348C|YPL265W|YPL274W|YNL101W|YCL038C	http://amigo.geneontology.org/cgi-bin/amigo/term_details?term=GO:1903825	27	ENR	ORGANIC ACID TRANSMEMBRANE TRANSPORT	-1.7033	-2.3859	0.0239	0	ORGANIC ACID TRANSMEMBRANE TRANSPORT	TRUE	ORGANIC ACID TRANSMEMBRANE TRANSPORT
-0.2784	-0.3823	0.1433	0.0043	1	0.287	YER119C|YKL146W|YBR068C|YBR069C|YBR132C|YCL025C|YDL210W|YDR046C|YDR508C|YEL063C|YFL055W|YGL077C|YGR191W|YHL036W|YKL174C|YKR039W|YLL061W|YNL268W|YGR055W|YNL270C|YNR056C|YOL020W|YOR348C|YPL265W|YPL274W|YNL101W|YCL038C	http://amigo.geneontology.org/cgi-bin/amigo/term_details?term=GO:0003333	27	ENR	AMINO ACID TRANSMEMBRANE TRANSPORT	-1.7187	-2.3711	0.025	0	AMINO ACID TRANSMEMBRANE TRANSPORT	TRUE	AMINO ACID TRANSMEMBRANE TRANSPORT

### Sheet: DNA packaging
EnrichmentMap::ES (R30DSB.GseaPreranked)	EnrichmentMap::ES (WTDSB.GseaPreranked)	EnrichmentMap::fdr_qvalue (R30DSB.GseaPreranked)	EnrichmentMap::fdr_qvalue (WTDSB.GseaPreranked)	EnrichmentMap::fwer_qvalue (R30DSB.GseaPreranked)	EnrichmentMap::fwer_qvalue (WTDSB.GseaPreranked)	EnrichmentMap::Genes	EnrichmentMap::GS_DESCR	EnrichmentMap::gs_size	EnrichmentMap::GS_Type	EnrichmentMap::Name	EnrichmentMap::NES (R30DSB.GseaPreranked)	EnrichmentMap::NES (WTDSB.GseaPreranked)	EnrichmentMap::pvalue (R30DSB.GseaPreranked)	EnrichmentMap::pvalue (WTDSB.GseaPreranked)	name	selected	shared name
-0.4513	0.2051	0.0265	0.7404	0.749	1	YLR103C|YHR118C|YLR274W|YPR019W|YNL261W|YBL023C|YEL032W|YGL201C|YBR060C|YDR099W|YML065W|YLL004W|YPR162C|YJL194W|YBR202W	http://amigo.geneontology.org/cgi-bin/amigo/term_details?term=GO:0036388	15	ENR	PRE-REPLICATIVE COMPLEX ASSEMBLY	-2.1557	0.9793	0	0.4668	PRE-REPLICATIVE COMPLEX ASSEMBLY	TRUE	PRE-REPLICATIVE COMPLEX ASSEMBLY
-0.431	0.2703	0.042	0.4308	0.955	1	YNL218W|YPR019W|YJL090C|YBL023C|YEL032W|YGL201C|YDL164C|YIL150C|YDR121W|YOR033C|YPR175W|YIR002C|YBR278W|YHR164C|YBR202W	http://amigo.geneontology.org/cgi-bin/amigo/term_details?term=GO:0022616	15	ENR	DNA STRAND ELONGATION	-2.0263	1.2842	0.002	0.1728	DNA STRAND ELONGATION	TRUE	DNA STRAND ELONGATION
-0.432	0.2051	0.0441	0.7419	0.969	1	YLR103C|YHR118C|YLR274W|YPR019W|YJL090C|YBL023C|YNL261W|YEL032W|YGL201C|YBR060C|YML065W|YLL004W|YPR162C|YJL194W|YBR202W	http://amigo.geneontology.org/cgi-bin/amigo/term_details?term=GO:0031261	15	ENR	DNA REPLICATION PREINITIATION COMPLEX	-2.009	0.9794	0.004	0.4659	DNA REPLICATION PREINITIATION COMPLEX	TRUE	DNA REPLICATION PREINITIATION COMPLEX
-0.4513	0.2051	0.0341	0.7683	0.904	1	YLR103C|YHR118C|YLR274W|YPR019W|YNL261W|YBL023C|YEL032W|YGL201C|YBR060C|YDR099W|YML065W|YLL004W|YPR162C|YJL194W|YBR202W	http://amigo.geneontology.org/cgi-bin/amigo/term_details?term=GO:1902299	15	ENR	PRE-REPLICATIVE COMPLEX ASSEMBLY INVOLVED IN CELL CYCLE DNA REPLICATION	-2.0788	0.9283	0.0039	0.5134	PRE-REPLICATIVE COMPLEX ASSEMBLY INVOLVED IN CELL CYCLE DNA REPLICATION	TRUE	PRE-REPLICATIVE COMPLEX ASSEMBLY INVOLVED IN CELL CYCLE DNA REPLICATION
-0.4513	0.2051	0.0282	0.7545	0.789	1	YLR103C|YHR118C|YLR274W|YPR019W|YNL261W|YBL023C|YEL032W|YGL201C|YBR060C|YDR099W|YML065W|YLL004W|YPR162C|YJL194W|YBR202W	http://amigo.geneontology.org/cgi-bin/amigo/term_details?term=GO:0006267	15	ENR	PRE-REPLICATIVE COMPLEX ASSEMBLY INVOLVED IN NUCLEAR CELL CYCLE DNA REPLICATION	-2.1377	0.9581	0	0.4741	PRE-REPLICATIVE COMPLEX ASSEMBLY INVOLVED IN NUCLEAR CELL CYCLE DNA REPLICATION	TRUE	PRE-REPLICATIVE COMPLEX ASSEMBLY INVOLVED IN NUCLEAR CELL CYCLE DNA REPLICATION
-0.4077	-0.3951	0.0417	0.0454	0.954	0.998	YBL002W|YBL003C|YGL060W|YKR048C|YBR009C|YBR010W|YKL049C|YDR224C|YDR325W|YDR225W|YNL030W|YNL031C|YOL012C|YPL127C|YLR272C|YBL097W	http://amigo.geneontology.org/cgi-bin/amigo/term_details?term=GO:0044815	16	ENR	DNA PACKAGING COMPLEX	-2.03	-1.8916	0.006	0.0106	DNA PACKAGING COMPLEX	TRUE	DNA PACKAGING COMPLEX
-0.346	-0.1828	0.0116	0.3782	0.423	1	YJL090C|YNL261W|YBL002W|YBL003C|YKR048C|YBR009C|YBR060C|YML065W|YBR010W|YDR224C|YDR225W|YNL030W|YNL031C|YOL012C|YPR175W|YPL127C|YDL220C|YPR162C|YJL194W|YBR202W|YLR103C|YHR118C|YLR274W|YPR019W|YBL023C|YEL032W|YGL201C|YGL060W|YDR121W|YKL049C|YLL004W|YBR278W	http://amigo.geneontology.org/cgi-bin/amigo/term_details?term=GO:0032993	32	ENR	PROTEIN-DNA COMPLEX	-2.2901	-1.2481	0	0.1823	PROTEIN-DNA COMPLEX	TRUE	PROTEIN-DNA COMPLEX

### Sheet: Helicase activity
EnrichmentMap::ES (R30DSB.GseaPreranked)	EnrichmentMap::ES (WTDSB.GseaPreranked)	EnrichmentMap::fdr_qvalue (R30DSB.GseaPreranked)	EnrichmentMap::fdr_qvalue (WTDSB.GseaPreranked)	EnrichmentMap::fwer_qvalue (R30DSB.GseaPreranked)	EnrichmentMap::fwer_qvalue (WTDSB.GseaPreranked)	EnrichmentMap::Genes	EnrichmentMap::GS_DESCR	EnrichmentMap::gs_size	EnrichmentMap::GS_Type	EnrichmentMap::Name	EnrichmentMap::NES (R30DSB.GseaPreranked)	EnrichmentMap::NES (WTDSB.GseaPreranked)	EnrichmentMap::pvalue (R30DSB.GseaPreranked)	EnrichmentMap::pvalue (WTDSB.GseaPreranked)	name	selected	shared name
-0.1265	-0.2333	0.4518	0.0059	1	0.409	YKL078W|YGL120C|YMR128W|YHL050C|YGL171W|YDR545W|YGL251C|YER190W|YGR296W|YGR271W|YLR466W|YLR467W|YHR065C|YNL339C|YHR218W|YPL283C|YDR194C|YOR204W|YIL009C-A|YJL033W|YJL092W|YJL138C|YMR284W|YOR141C|YGL064C|YKR059W|YPL119C|YKR086W|YLL066C|YER171W|YLL067C|YMR106C|YDL160C|YER172C|YLR398C|YLR430W|YMR290C|YDL031W|YGL078C|YNR011C|YOR046C|YKR024C|YOL095C|YLR276C|YNR038W|YOR396W|YLL008W|YPR204W|YLR419W|YML133C|YMR190C|YHR169W|YBR202W|YPR019W|YGL201C|YJL081C|YNL059C|YBL111C|YIL143C|YJL050W|YBR237W|YDL084W|YBR142W|YDR243C|YNL112W|YPL008W|YDR291W|YDR021W|YMR080C|YER013W|YHR164C|YFL002C|YFL066C	http://amigo.geneontology.org/cgi-bin/amigo/term_details?term=GO:0070035	73	ENR	PURINE NTP-DEPENDENT HELICASE ACTIVITY	-1.2592	-2.311	0.1762	0	PURINE NTP-DEPENDENT HELICASE ACTIVITY	TRUE	PURINE NTP-DEPENDENT HELICASE ACTIVITY
-0.3119	-0.5635	0.3024	0.0012	1	0.076	YER172C|YDL031W|YGL078C|YOR046C|YKR024C|YJL050W|YLR276C|YDR194C|YOR204W|YNR038W|YBR142W|YLL008W|YDR021W|YMR080C|YHR169W	http://amigo.geneontology.org/cgi-bin/amigo/term_details?term=GO:0008186	15	ENR	RNA-DEPENDENT ATPASE ACTIVITY	-1.4694	-2.5734	0.0879	0.002	RNA-DEPENDENT ATPASE ACTIVITY	TRUE	RNA-DEPENDENT ATPASE ACTIVITY
-0.0944	-0.1792	0.5489	0.0181	1	0.865	YHL050C|YDR194C|YIR002C|YOR141C|YGL064C|YBL113C|YER164W|YER171W|YMR106C|YER172C|YOR290C|YDL031W|YGL078C|YKR024C|YLR276C|YNR038W|YLL008W|YLR419W|YML133C|YHR169W|YAL019W|YJL081C|YBL111C|YBL112C|YBR073W|YIL143C|YBR114W|YJL050W|YBR237W|YDL084W|YBR142W|YDR190C|YDR243C|YNL112W|YDR291W|YDR021W|YDR332W|YDR334W|YMR080C|YEL077C|YER013W|YHR164C|YFL002C|YFL066C|YKL078W|YFR038W|YGL120C|YMR128W|YGL150C|YGL163C|YGL171W|YDR545W|YGL251C|YER190W|YGR296W|YLR466W|YGR271W|YLR467W|YNL339C|YHR065C|YPL082C|YPL283C|YHR218W|YIL126W|YIL177C|YOR204W|YIL009C-A|YJL033W|YBR245C|YJL092W|YJL138C|YJL225C|YJR035W|YMR284W|YKR059W|YOR304W|YPL119C|YKR086W|YLL066C|YLL067C|YLR032W|YLR247C|YDL160C|YLR398C|YLR430W|YMR290C|YOR046C|YNR011C|YER176W|YOL095C|YOR396W|YPL029W|YPL235W|YPR204W|YMR190C|YBR202W|YLR274W|YPR019W|YBL023C|YEL032W|YGL201C|YNL059C|YOR191W|YPL008W	http://amigo.geneontology.org/cgi-bin/amigo/term_details?term=GO:0004386	104	ENR	HELICASE ACTIVITY	-1.1221	-2.1001	0.2984	0	HELICASE ACTIVITY	TRUE	HELICASE ACTIVITY
-0.1265	-0.2333	0.4489	0.0062	1	0.438	YKL078W|YGL120C|YMR128W|YHL050C|YGL171W|YDR545W|YGL251C|YER190W|YGR296W|YGR271W|YLR466W|YLR467W|YHR065C|YNL339C|YHR218W|YPL283C|YDR194C|YOR204W|YIL009C-A|YJL033W|YJL092W|YJL138C|YMR284W|YOR141C|YGL064C|YKR059W|YPL119C|YKR086W|YLL066C|YER171W|YLL067C|YMR106C|YDL160C|YER172C|YLR398C|YLR430W|YMR290C|YDL031W|YGL078C|YNR011C|YOR046C|YKR024C|YOL095C|YLR276C|YNR038W|YOR396W|YLL008W|YPR204W|YLR419W|YML133C|YMR190C|YHR169W|YBR202W|YPR019W|YGL201C|YJL081C|YNL059C|YBL111C|YIL143C|YJL050W|YBR237W|YDL084W|YBR142W|YDR243C|YNL112W|YPL008W|YDR291W|YDR021W|YMR080C|YER013W|YHR164C|YFL002C|YFL066C	http://amigo.geneontology.org/cgi-bin/amigo/term_details?term=GO:0008026	73	ENR	ATP-DEPENDENT HELICASE ACTIVITY	-1.2618	-2.2941	0.1818	0	ATP-DEPENDENT HELICASE ACTIVITY	TRUE	ATP-DEPENDENT HELICASE ACTIVITY
-0.3092	-0.5823	0.1226	0	1	0	YKL078W|YMR128W|YER172C|YDL160C|YDL031W|YOR046C|YGL078C|YKR024C|YJL050W|YER176W|YLR276C|YDR194C|YOR204W|YNR038W|YBR142W|YLL008W|YNL112W|YDR021W|YGL064C|YPL119C|YMR080C|YHR169W	http://amigo.geneontology.org/cgi-bin/amigo/term_details?term=GO:0003724	22	ENR	RNA HELICASE ACTIVITY	-1.7668	-3.3347	0.0189	0	RNA HELICASE ACTIVITY	TRUE	RNA HELICASE ACTIVITY

### Sheet: RNA polymerase activity
EnrichmentMap::ES (R30DSB.GseaPreranked)	EnrichmentMap::ES (WTDSB.GseaPreranked)	EnrichmentMap::fdr_qvalue (R30DSB.GseaPreranked)	EnrichmentMap::fdr_qvalue (WTDSB.GseaPreranked)	EnrichmentMap::fwer_qvalue (R30DSB.GseaPreranked)	EnrichmentMap::fwer_qvalue (WTDSB.GseaPreranked)	EnrichmentMap::Genes	EnrichmentMap::GS_DESCR	EnrichmentMap::gs_size	EnrichmentMap::GS_Type	EnrichmentMap::Name	EnrichmentMap::NES (R30DSB.GseaPreranked)	EnrichmentMap::NES (WTDSB.GseaPreranked)	EnrichmentMap::pvalue (R30DSB.GseaPreranked)	EnrichmentMap::pvalue (WTDSB.GseaPreranked)	name	selected	shared name
-0.409	-0.3949	0.0007	0.0013	0.029	0.084	YDR404C|YJR063W|YOL005C|YPR010C|YPR110C|YKL045W|YKL144C|YDL140C|YDL150W|YPR187W|YPR190C|YOR116C|YKR025W|YOR151C|YHR143W-A|YOR207C|YOR210W|YDR045C|YFL036W|YIL021W|YOR340C|YOR341W|YGL070C|YIR008C|YNL113W|YBR154C|YJL011C|YNL248C|YJL140W|YNR003C	http://amigo.geneontology.org/cgi-bin/amigo/term_details?term=GO:0003899	30	ENR	DNA-DIRECTED RNA POLYMERASE ACTIVITY	-2.6976	-2.5574	0	0	DNA-DIRECTED RNA POLYMERASE ACTIVITY	TRUE	DNA-DIRECTED RNA POLYMERASE ACTIVITY
-0.1117	-0.1812	0.4344	0.0155	1	0.796	YDR404C|YOL005C|YDR408C|YDR441C|YOL061W|YDR454C|YHR201C|YER070W|YOR116C|YER099C|YOR151C|YOR155C|YOR207C|YOR210W|YOR224C|YOR340C|YOR341W|YGL070C|YJR069C|YGL234W|YGL248W|YPR010C|YML035C| YAL038W|YAR015W|YPR110C|YDR226W|YGR180C|YPR175W|YGR061C|YPR187W|YER170W|YHL011C|YDR530C|YHR143W-A|YDR156W|YDR305C|YJL148W|YLR028C|YIL021W|YJR043C|YNL151C|YIL066C|YPR190C |YHR216W|YIR008C|YBR111C|YKL067W|YJL005W|YJL026W|YJL065C|YNL220W|YOR128C|YLR432W|YDL166C|YJL140W|YML056C|YJR006W|YMR120C|YDL238C|YJR063W|YNL141W|YCL050C|YJR105W|YKL127W|YKL045W|YKL144C|YMR105C|YKL181W|YMR278W|YKR025W|YMR217W|YMR300C|YBL035C|YBL068W|YIR032C|YIR027C|YIR029W|YOR347C|YLR209C|YBR154C|YLR359W|YBR278W|YML022W|YDL102W|YOR360C|YDL140C|YDL150W|YDR045C|YDR121W|YNL102W|YNL113W|YER005W|YNL248C|YNL262W|YJR010W|YNR003C|YKL001C|YDR399W	http://www.genome.jp/kegg-bin/show_pathway?sce00230	99	ENR	PURINE METABOLISM	-1.2786	-2.1354	0.1848	0.004	PURINE METABOLISM	TRUE	PURINE METABOLISM
-0.4681	-0.3949	0.0001	0.0012	0.002	0.075	YDR404C|YJR063W|YOL005C|YPR010C|YPR110C|YKL144C|YDL140C|YDL150W|YPR187W|YOR116C|YKR025W|YOR151C|YHR143W-A|YOR207C|YOR210W|YDR045C|YDR156W|YOR224C|YJL148W|YIL021W|YNL151C|YPR190C |YOR340C|YOR341W|YGL070C|YNL113W|YNL248C| YBR154C|YJL140W|YNR003C	http://www.genome.jp/kegg-bin/show_pathway?sce03020	30	ENR	RNA POLYMERASE	-3.1128	-2.5753	0	0	RNA POLYMERASE	TRUE	RNA POLYMERASE
-0.409	-0.3949	0.001	0.0012	0.04	0.076	YDR404C|YJR063W|YOL005C|YPR010C|YPR110C|YKL045W|YKL144C|YDL140C|YDL150W|YPR187W|YPR190C|YOR116C|YKR025W|YOR151C|YHR143W-A|YOR207C|YOR210W|YDR045C|YFL036W|YIL021W|YOR340C|YOR341W|YGL070C|YIR008C|YNL113W|YBR154C|YJL011C|YNL248C|YJL140W|YNR003C	http://amigo.geneontology.org/cgi-bin/amigo/term_details?term=GO:0034062	30	ENR	RNA POLYMERASE ACTIVITY	-2.6484	-2.5677	0	0	RNA POLYMERASE ACTIVITY	TRUE	RNA POLYMERASE ACTIVITY

### Sheet: Mitochondrial ribosome
EnrichmentMap::ES (R30DSB.GseaPreranked)	EnrichmentMap::ES (WTDSB.GseaPreranked)	EnrichmentMap::fdr_qvalue (R30DSB.GseaPreranked)	EnrichmentMap::fdr_qvalue (WTDSB.GseaPreranked)	EnrichmentMap::fwer_qvalue (R30DSB.GseaPreranked)	EnrichmentMap::fwer_qvalue (WTDSB.GseaPreranked)	EnrichmentMap::Genes	EnrichmentMap::GS_DESCR	EnrichmentMap::gs_size	EnrichmentMap::GS_Type	EnrichmentMap::Name	EnrichmentMap::NES (R30DSB.GseaPreranked)	EnrichmentMap::NES (WTDSB.GseaPreranked)	EnrichmentMap::pvalue (R30DSB.GseaPreranked)	EnrichmentMap::pvalue (WTDSB.GseaPreranked)	name	selected	shared name
-0.2946	-0.4115	0.2846	0.0166	1	0.832	YLR244C|YGR054W|YLR249W|YNL227C|YFL023W|YJR047C|YAL035W|YFR009W|YGL195W|YMR116C|YOR253W|YDL040C|YPL211W|YDR101C|YHR013C|YDR283C|YHR170W|YBR101C	http://amigo.geneontology.org/cgi-bin/amigo/term_details?term=GO:0022626	18	ENR	CYTOSOLIC RIBOSOME	-1.5026	-2.1153	0.0667	0.0076	CYTOSOLIC RIBOSOME	TRUE	CYTOSOLIC RIBOSOME
0.1183	-0.1474	0.0131	0.0006	0.922	0.036	YOR330C|YJL180C|YJR144W|YJR065C|YDR148C|YDR296W|YLR370C|YKL011C|YAL015C|YOL077W-A|YBR163W|YNL315C|YDL198C|YFL016C|YGR150C|YHR120W|YJL063C|YIL098C|YJL112W|YOR037W|YLL006W|YAL010C|YLR091W|YBL059C-A|YLR304C|YMR072W|YMR211W|YDR379C-A|YMR241W|YDR493W|YMR302C|YOR211C|YER017C|YER154W|YGR174C|YHR194W|YDR529C|YHR116W|YMR134W|YIL157C|YOL060C|YOR147W|YJL003W|YKL053C-A|YFL039C|YKL137W|YLR038C|YLR077W|YLR218C|YLR393W|YLR168C|YMR089C|YMR098C|YNR020C|YOL026C|YDL239C|YPL189C-A|YDR231C|YDR375C|YDR512C|YJR120W|YPR100W|YPR020W|YIL062C|YKL013C|YMR228W|YML104C|YPL005W|YIL131C|YAL048C|YGR062C|YJL116C|YMR275C|YNL304W|YBR179C|YBR262C|YCL057C-A|YDL107W|YDR185C|YDR470C|YFR011C|YGR235C|YLR190W|YDR150W|YNR035C|YDL029W|YLL001W|YIL065C|YPR083W|YBR120C|YKR036C|Q0140|YBL038W|YBR122C|YBR146W|YBR251W|YBR268W|YBR282W|YCR003W|YDL045W-A|YDL202W|YDR116C|YDR237W|YDR322W|YDR337W|YDR347W|YDR462W|YGR076C|YGR084C|YGR165W|YHL004W|YHR147C|YJL096W|YKL003C|YKL138C|YKL170W|YKR006C|YKR085C|YML009C|YML025C|YMR158W|YMR188C|YMR193W|YMR225C|YMR286W|YKR042W|YNL005C|YNL137C|YNL177C|YNL185C|YNL252C|YNL284C|YNL306W|YNR022C|YOR150W|YPL013C|YPL118W|YPL173W|YPR166C|YOL076W|YBL090W|YOR326W|YDL069C|YDR115W|YDR197W|YPR131C|YDR350C|YLR382C|YDR405W|YLR163C|YGL143C|YDL113C|YDR022C|YHR171W|YIL146C|YIL165C|YKL037W|YLL042C|YHR024C|YLR356W|YMR159C|YLL009C|YOR019W|YOR043W|YPL149W|YPL166W|YPR185W|YLR069C|YKL134C|YBR217W|YBL078C|YDL149W|YGL180W|YLR439W|YLR423C|YNL223W|YNL242W|YNR007C|YPL100W|YPR049C|YMR282C|YNR036C|YDR219C|YNL100W|YBR185C|YMR097C|YLR203C|YOL027C|YBR212W|YJL062W-A|YKL167C|YLR295C|YLR312W-A|YPL215W|YML129C|YMR012W|YBR091C|YEL020W-A|YHR091C|YGR181W|YOL033W|YHR005C-A|YNL064C|YOR335C|YJR135W-A|YOR232W|YHR011W|YPL097W|YMR060C|YBR121C|YCL017C|YEL030W|YDL104C|YDR268W|YGR028W|YGL236C|YKL194C|YMR023C|YNL073W|YPL104W|YPR047W|YML081C-A|YGR029W|YMR024W|YKL195W|YKR016W|YLR368W|YOL009C|YIL051C|YPR024W|YNL328C|YNL068C|YDL142C|YNL310C|YBR234C|YGL219C|YLL018C-A|YPR125W	http://amigo.geneontology.org/cgi-bin/amigo/term_details?term=GO:0007005	238	ENR	MITOCHONDRION ORGANIZATION	2.0615	-2.6571	0.0079	0	MITOCHONDRION ORGANIZATION	TRUE	MITOCHONDRION ORGANIZATION
-0.105	-0.0992	0.0435	0.0474	0.964	0.999	YIR003W|YJL063C|YGL160W|YBR160W|YOR175C|YBR101C|YGL068W|YGR220C|YFR049W|YOR253W|YDL040C|YHR080C|YPL132W|YPR100W|YDL014W|YEL047C|YOL139C|YNL208W|YHR121W|YEL043W|YPR091C|YJL123C|YHR013C|YDR186C|YDR239C|YDR266C|YHL013C|YJL028W|YJL118W|YJL213W|YLL032C|YMR086W|YMR295C|YOL070C|YPL110C|YPL225W|YPR096C|YPR148C|YBR120C|Q0140|YBL038W|YBR122C|YBR146W|YBR251W|YBR268W|YBR282W|YCR003W|YDL045W-A|YDL202W|YDR116C|YDR237W|YMR237W|YDR322W|YDR337W|YDR347W|YDR462W|YGR076C|YGR084C|YGR165W|YHL004W|YHR147C|YJL096W|YKL003C|YKL138C|YKL170W|YKR006C|YKR085C|YML009C|YML025C|YMR158W|YMR188C|YMR193W|YMR225C|YMR286W|YNL005C|YNL137C|YNL177C|YNL185C|YNL252C|YNL284C|YDR026C|YNL306W|YNR022C|YOR150W|YPL013C|YPL118W|YPL173W|YPR166C|YGR054W|YLR249W|YNL255C|YOL111C|YAL003W|YAL035W|YBL027W|YBL072C|YBL087C|YBL090W|YBL092W|YBR031W|YBR048W|YBR084C-A|YBR181C|YBR189W|YBR191W|YCR031C|YCR046C|YCR071C|YDL061C|YDL069C|YDL075W|YDL081C|YDL082W|YLR244C|YDL083C|YDL130W|YDL133C-A|YDL136W|YDL184C|YDL191W|YDR012W|YDR025W|YDR041W|YPL137C|YDR064W|YDR115W|YDR197W|YDR382W|YDR385W|YDR405W|YDR418W|YDR447C|YDR450W|YDR471W|YDR500C|YEL050C|YEL054C|YER025W|YER050C|YER056C-A|YER074W|YER102W|YER117W|YER131W|YFL034C-A|YFR031C-A|YFR032C-A|YGL031C|YGL076C|YGL103W|YGL123W|YGL135W|YHL035C|YGL147C|YGL189C|YGL195W|YGR034W|YGR085C|YGR118W|YGR148C|YGR214W|YPL211W|YHL001W|YHL015W|YDR101C|YHR010W|YHR021C|YHR052W|YHR141C|YHR203C|YIL018W|YIL052C|YIL069C|YIL093C|YIL133C|YIL148W|YFR044C|YJL136C|YJL177W|YJL189W|YJL190C|YJL191W|YJR047C|YJR094W-A|YJL122W|YJR123W|YJR145C|YKL006W|YHR113W|YOR019W|YKL156W|YKL180W|YJL207C|YKR057W|YKR094C|YLR029C|YLR048W|YLR061W|YHR020W|YLR075W|YLR167W|YLR185W|YLR264W|YLR287C-A|YLR289W|YLR325C|YKL065C|YLR340W|YLR344W|YLR367W|YLR388W|YLR406C|YLR439W|YLR441C|YLR448W|YML024W|YML026C|YML063W|YML073C|YMR121C|YNR024W|YMR142C|YAL025C|YMR143W|YMR194W|YMR242C|YNL002C|YER036C|YNL067W|YNL069C|YNL081C|YNL096C|YGR285C|YNL122C|YHR170W|YMR226C|YNL162W|YNL178W|YNL301C|YNL302C|YNR036C|YNR037C|YOL039W|YOL040C|YNL227C|YOL120C|YOL121C|YOL127W|YOR063W|YOR096W|YOR133W|YOR167C|YOR182C|YOR234C|YMR040W|YOR312C|YKL222C|YOR369C|YPL079W|YPL081W|YPL090C|YKR060W|YPL131W|YPL143W|YPL183W-A|YPL198W|YPL220W|YPL249C-A|YPR043W|YPR102C|YNL247W|YPR132W|YFL023W|YFR009W|YKL167C|YGR198W|YPL215W|YLR312W-A|YDR283C|YBL028C|YGR283C|YMR024W|YKR096W|YMR114C|YMR116C	http://amigo.geneontology.org/cgi-bin/amigo/term_details?term=GO:0005840	285	ENR	RIBOSOME	-2.0152	-1.8743	0.0019	0.0164	RIBOSOME	TRUE	RIBOSOME
-0.2893	-0.4827	0.0317	0	0.883	0	YDR322W|YPR100W|YDR462W|YGR076C|YHR147C|YJL096W|YKL138C|YJL063C|YKL170W|YKR006C|YDR115W|YKR085C|YML009C|YML025C|YDR405W|YMR193W|YMR024W|YMR225C|YMR286W|YNL005C|YNL177C|YNL185C|YNL252C|YNL284C|YNR022C|YOR150W|YPL173W|YGR220C|YLR439W|YKL167C|YLR312W-A|YBL038W|YBR122C|YBR268W|YBR282W|YCR003W|YDL202W|YDR116C|YDR237W	http://amigo.geneontology.org/cgi-bin/amigo/term_details?term=GO:0000315	39	ENR	ORGANELLAR LARGE RIBOSOMAL SUBUNIT	-2.0946	-3.5844	0.0019	0	ORGANELLAR LARGE RIBOSOMAL SUBUNIT	TRUE	ORGANELLAR LARGE RIBOSOMAL SUBUNIT
-0.2579	-0.4062	0.0038	0	0.148	0	YNR036C|YJL063C|YDR115W|YDR197W|YDR405W|YGL068W|YGR220C|YFR049W|YBR120C|YKL167C|YPL215W|YLR312W-A|Q0140|YBL038W|YBR122C|YBR146W|YBR251W|YBR268W|YBR282W|YCR003W|YDL045W-A|YDL202W|YDR116C|YDR237W|YPL132W|YDR322W|YDR337W|YPR100W|YDR347W|YDR462W|YGR076C|YGR084C|YGR165W|YHL004W|YHR147C|YJL096W|YKL003C|YKL138C|YKL170W|YKR006C|YKR085C|YML009C|YML025C|YMR158W|YMR188C|YMR193W|YMR024W|YMR225C|YMR286W|YNL005C|YNL137C|YNL177C|YNL185C|YNL252C|YNL284C|YNL306W|YNR022C|YOR150W|YPL013C|YPL118W|YLR289W|YPL173W|YPR166C|YLR439W|YBL090W|YDL069C	http://amigo.geneontology.org/cgi-bin/amigo/term_details?term=GO:0000313	66	ENR	ORGANELLAR RIBOSOME	-2.4689	-3.8377	0	0	ORGANELLAR RIBOSOME	TRUE	ORGANELLAR RIBOSOME
-0.2579	-0.4062	0.004	0	0.161	0	YNR036C|YJL063C|YDR115W|YDR197W|YDR405W|YGL068W|YGR220C|YFR049W|YBR120C|YKL167C|YPL215W|YLR312W-A|Q0140|YBL038W|YBR122C|YBR146W|YBR251W|YBR268W|YBR282W|YCR003W|YDL045W-A|YDL202W|YDR116C|YDR237W|YPL132W|YDR322W|YDR337W|YPR100W|YDR347W|YDR462W|YGR076C|YGR084C|YGR165W|YHL004W|YHR147C|YJL096W|YKL003C|YKL138C|YKL170W|YKR006C|YKR085C|YML009C|YML025C|YMR158W|YMR188C|YMR193W|YMR024W|YMR225C|YMR286W|YNL005C|YNL137C|YNL177C|YNL185C|YNL252C|YNL284C|YNL306W|YNR022C|YOR150W|YPL013C|YPL118W|YLR289W|YPL173W|YPR166C|YLR439W|YBL090W|YDL069C	http://amigo.geneontology.org/cgi-bin/amigo/term_details?term=GO:0005761	66	ENR	MITOCHONDRIAL RIBOSOME	-2.4562	-3.9264	0	0	MITOCHONDRIAL RIBOSOME	TRUE	MITOCHONDRIAL RIBOSOME
-0.0975	-0.155	0.0418	0	0.953	0	YBR084W|YJL063C|YMR298W|YOR051C|YDR432W|YDR341C|YDR152W|YBR101C|YPL087W|YDL044C|YHR168W|YGL068W|YGR220C|YLL018C|YDL219W|YFR049W|YMR064W|YPR100W|YML112W|YPR086W|YNL001W|YGL043W|YKL139W|YOL139C|YER035W|YGL222C|YPL005W|YPL048W|YMR080C|YDR206W|YDL160C|YOR046C|YBR120C|YGR083C|Q0140|YBL038W|YBR122C|YBR146W|YGL178W|YBR251W|YBR268W|YBR282W|YCR003W|YDL045W-A|YDL202W|YDR116C|YDR237W|YDR322W|YDR337W|YDR347W|YDR462W|YGR076C|YGR084C|YGR165W|YHL004W|YHR147C|YJL096W|YKL003C|YKL138C|YKL170W|YKR006C|YKR085C|YML009C|YML025C|YMR158W|YMR188C|YMR193W|YMR225C|YMR286W|YNL005C|YNL137C|YDL207W|YNL177C|YNL185C|YNL252C|YNL284C|YNL306W|YNR022C|YOR150W|YPL013C|YPL118W|YPL173W|YPR166C|YDR140W|YGR054W|YKL204W|YLR249W|YLR291C|YMR309C|YNL255C|YOR302W|YAL003W|YAL035W|YBL027W|YBL072C|YLR215C|YDR211W|YBL087C|YBL090W|YBL092W|YBR031W|YBR048W|YBR084C-A|YBR118W|YBR143C|YBR181C|YBR189W|YBR191W|YCR031C|YCR046C|YCR071C|YDL061C|YDL069C|YDL075W|YDL081C|YDL082W|YDL083C|YDL092W|YDL130W|YDL133C-A|YBL013W|YDL136W|YJL101C|YDL184C|YDL191W|YDR012W|YDR025W|YGR102C|YGR264C|YDR041W|YDR064W|YDR115W|YDR117C|YDR197W|YDR194C|YDR350C|YDR382W|YLR382C|YDR385W|YDR405W|YDR418W|YDR447C|YPL160W|YDR450W|YDR471W|YDR500C|YEL034W|YBL076C|YEL050C|YEL054C|YER025W|YER050C|YER056C-A|YER074W|YER102W|YER117W|YER131W|YCR024C|YER153C|YFL034C-A|YFR031C-A|YFR032C-A|YGL031C|YGL076C|YGL103W|YGL123W|YGL135W|YGL143C|YGL147C|YDR023W|YGL189C|YGL195W|YGR034W|YGR085C|YBR139W|YDR037W|YGR118W|YGR148C|YGR214W|YHL001W|YHL015W|YHR010W|YHR021C|YHR052W|YHR141C|YHR203C|YIL018W|YIL052C|YIL069C|YIL093C|YIL133C|YIL148W|YJL102W|YJL136C|YER087W|YJL177W|YJL189W|YFL022C|YJL190C|YJL191W|YJR014W|YJR047C|YJR094W-A|YJR113C|YJR123W|YJR145C|YKL006W|YGL245W|YKL081W|YKL122C|YKL155C|YKL156W|YGR094W|YKL180W|YKR026C|YGR171C|YKR057W|YGR185C|YKR094C|YLR029C|YGR267C|YLR048W|YHR019C|YLR061W|YHR020W|YLR069C|YLR075W|YLR167W|YLR185W|YLR264W|YLR281C|YLR287C-A|YLR289W|YLR325C|YIL078W|YLR340W|YLR344W|YLR367W|YLR388W|YLR406C|YLR439W|YLR441C|YLR448W|YML024W|YML026C|YML063W|YML073C|YMR121C|YMR142C|YAL025C|YMR143W|YMR194W|YMR242C|YMR260C|YMR282C|YNL002C|YNL067W|YNL069C|YNL081C|YNL096C|YNL122C|YGR285C|YNL162W|YNL178W|YNL244C|YNL301C|YLR060W|YNL302C|YNR036C|YNR037C|YOL023W|YOL039W|YOL040C|YOL114C|YOL120C|YOL121C|YOL127W|YOR063W|YOR096W|YOR133W|YOR167C|YOR182C|YOR187W|YOR204W|YOR234C|YOR260W|YOR276W|YOR312C|YOR361C|YOR369C|YPL079W|YPL081W|YPL090C|YPL119C|YKR060W|YPL131W|YPL143W|YPL183W-A|YPL184C|YOL049W|YPL198W|YPL220W|YNL040W|YPL237W|YPL249C-A|YPR041W|YPR043W|YPR080W|YPR102C|YNL247W|YPR132W|YNL256W|YBR185C|YFL023W|YMR097C|YLR203C|YNR033W|YNL063W|YOL027C|YBR212W|YOL097C|YER176W|YFR009W|YJL062W-A|YKL167C|YPL052W|YLR312W-A|YOR168W|YPL215W|YML129C|YMR012W|YHR091C|YDR283C|YOL033W|YOR335C|YHR011W|YPL040C|YPL097W|YBR121C|YDR268W|YPR033C|YJL006C|YKL194C|YPR081C|YNL073W|YPL104W|YPR047W|YMR024W|YGR246C|YGL105W|YIL051C|YHL003C|YKL008C|YNL085W|YMR289W|YBR183W|YCR059C|YMR116C|YNL062C|YJR060W	http://amigo.geneontology.org/cgi-bin/amigo/term_details?term=GO:0043604	360	ENR	AMIDE BIOSYNTHETIC PROCESS	-2.0326	-3.3164	0.0101	0	AMIDE BIOSYNTHETIC PROCESS	TRUE	AMIDE BIOSYNTHETIC PROCESS
-0.1336	-0.2603	0.6505	0.0288	1	0.959	YJL102W|YOL023W|YOL114C|YPR086W|YJR014W|YJR047C|YOR133W|YDR117C|YKL081W|YOR187W|YOR204W|YDR385W|YOR260W|YOR276W|YKR026C|YOR361C|YEL034W|YGL043W|YGR246C|YLR069C|YPL119C|YER025W|YLR281C|YPL237W|YER153C|YPR041W|YGR054W|YPR080W|YLR249W|YLR291C|YMR309C|YAL003W|YAL035W|YGL143C|YJR007W|YDR211W|YOL139C|YGR083C|YMR260C|YBR118W|YBR143C|YPL048W|YNL062C|YNL244C	http://amigo.geneontology.org/cgi-bin/amigo/term_details?term=GO:0008135	44	ENR	TRANSLATION FACTOR ACTIVITY, RNA BINDING	-1.0102	-2.0138	0.4249	0.0039	TRANSLATION FACTOR ACTIVITY, RNA BINDING	TRUE	TRANSLATION FACTOR ACTIVITY, RNA BINDING
-0.2881	-0.412	0.0036	0	0.137	0	YNL227C|YJL063C|YDR115W|YDR405W|YEL050C|YKR060W|YPL220W|YGR220C|YGL135W|YGR034W|YKL167C|YLR312W-A|YPL211W|YBL038W|YBR122C|YDR101C|YBR268W|YHR052W|YBR282W|YCR003W|YDL202W|YDR116C|YDR237W|YIL133C|YDR322W|YPR100W|YDR462W|YJL177W|YGR076C|YHR147C|YJL096W|YKL138C|YKL170W|YKR006C|YKR085C|YML009C|YML025C|YMR193W|YKL180W|YMR024W|YMR225C|YMR286W|YNL005C|YNL177C|YNL185C|YNL252C|YNL284C|YNR022C|YOR150W|YPL173W|YLR344W|YLR439W|YNL069C|YHR170W	http://amigo.geneontology.org/cgi-bin/amigo/term_details?term=GO:0015934	54	ENR	LARGE RIBOSOMAL SUBUNIT	-2.476	-3.5751	0	0	LARGE RIBOSOMAL SUBUNIT	TRUE	LARGE RIBOSOMAL SUBUNIT
-0.2893	-0.4827	0.0272	0	0.771	0	YDR322W|YPR100W|YDR462W|YGR076C|YHR147C|YJL096W|YKL138C|YJL063C|YKL170W|YKR006C|YDR115W|YKR085C|YML009C|YML025C|YDR405W|YMR193W|YMR024W|YMR225C|YMR286W|YNL005C|YNL177C|YNL185C|YNL252C|YNL284C|YNR022C|YOR150W|YPL173W|YGR220C|YLR439W|YKL167C|YLR312W-A|YBL038W|YBR122C|YBR268W|YBR282W|YCR003W|YDL202W|YDR116C|YDR237W	http://amigo.geneontology.org/cgi-bin/amigo/term_details?term=GO:0005762	39	ENR	MITOCHONDRIAL LARGE RIBOSOMAL SUBUNIT	-2.1467	-3.5714	0.0021	0	MITOCHONDRIAL LARGE RIBOSOMAL SUBUNIT	TRUE	MITOCHONDRIAL LARGE RIBOSOMAL SUBUNIT
-0.1942	-0.4146	0.0318	0	0.88	0	YNR036C|YJL063C|YDR115W|YDR197W|YDR350C|YLR382C|YDR405W|YBR185C|YMR097C|YLR203C|YOL027C|YGL143C|YBR120C|YJL062W-A|YKL167C|YLR312W-A|YPL215W|Q0140|YML129C|YBL038W|YBR122C|YBR146W|YBR251W|YBR268W|YBR282W|YCR003W|YHR091C|YDL045W-A|YOL033W|YDL202W|YOR335C|YDR116C|YHR011W|YDR237W|YPL097W|YDR322W|YBR121C|YDR337W|YPR100W|YDR347W|YDR462W|YDR268W|YGR076C|YGR084C|YGR165W|YKL194C|YHL004W|YHR147C|YNL073W|YJL096W|YPL104W|YKL003C|YPR047W|YKL138C|YKL170W|YKR006C|YKR085C|YML009C|YML025C|YMR158W|YMR188C|YMR024W|YMR193W|YMR225C|YMR286W|YNL005C|YNL137C|YNL177C|YNL185C|YNL252C|YLR069C|YNL284C|YNL306W|YNR022C|YOR150W|YPL013C|YPL118W|YPL173W|YIL051C|YPR166C|YLR439W|YBL090W|YMR282C|YPL005W|YDL069C	http://amigo.geneontology.org/cgi-bin/amigo/term_details?term=GO:0032543	85	ENR	MITOCHONDRIAL TRANSLATION	-2.0965	-4.4576	0.004	0	MITOCHONDRIAL TRANSLATION	TRUE	MITOCHONDRIAL TRANSLATION
-0.096	-0.1463	0.0341	0	0.901	0	YJL063C|YOR051C|YER017C|YDR432W|YDR341C|YDR152W|YBR101C|YDL044C|YHR168W|YGL068W|YGR220C|YLL018C|YDL219W|YFR049W|YMR064W|YMR089C|YPR100W|YML112W|YPR086W|YNL001W|YGL043W|YKL139W|YOL139C|YER035W|YGL222C|YPL005W|YPL048W|YMR080C|YDR206W|YDL160C|YOR046C|YBR120C|YGR083C|Q0140|YBL038W|YBR122C|YBR146W|YGL178W|YBR251W|YBR268W|YBR282W|YCR003W|YDL045W-A|YDL202W|YIL015W|YDR116C|YDR237W|YDR322W|YDR337W|YDR347W|YDR462W|YGR076C|YGR084C|YGR165W|YHL004W|YHR147C|YJL096W|YKL003C|YKL138C|YKL170W|YKR006C|YKR085C|YML009C|YML025C|YMR158W|YMR188C|YMR193W|YMR225C|YMR286W|YNL005C|YNL137C|YDL207W|YNL177C|YNL185C|YNL252C|YNL284C|YNL306W|YNR022C|YOR150W|YPL013C|YPL118W|YPL173W|YPR166C|YDR140W|YGR054W|YKL204W|YPL091W|YLR249W|YLR291C|YMR309C|YNL255C|YOR302W|YAL003W|YAL035W|YBL027W|YBL072C|YLR215C|YDR211W|YBL087C|YBL090W|YBL092W|YBR031W|YBR048W|YBR084C-A|YBR118W|YBR143C|YML004C|YBR181C|YBR189W|YBR191W|YCR031C|YCR046C|YCR071C|YDL061C|YDL069C|YDL075W|YDL081C|YDL082W|YDL083C|YDL092W|YDL130W|YDL133C-A|YBL013W|YDL136W|YJL101C|YDL184C|YDL191W|YDR012W|YDR025W|YGR102C|YGR264C|YDR041W|YDR064W|YDR115W|YDR117C|YDR197W|YDR194C|YDR350C|YDR382W|YLR382C|YDR385W|YDR405W|YDR418W|YDR447C|YPL160W|YDR450W|YDR471W|YDR500C|YEL034W|YBL076C|YEL050C|YEL054C|YER025W|YER050C|YIR022W|YER056C-A|YJR010C-A|YER074W|YLR066W|YER102W|YML055W|YER117W|YER131W|YCR024C|YER153C|YFL034C-A|YFR031C-A|YFR032C-A|YGL031C|YGL076C|YGL103W|YGL123W|YGL135W|YGL143C|YGL147C|YDR023W|YGL189C|YGL195W|YGR034W|YGR085C|YBR139W|YDR037W|YGR118W|YBR281C|YGR148C|YGR214W|YHL001W|YHL015W|YHR010W|YHR021C|YHR052W|YHR141C|YHR203C|YIL018W|YIL052C|YIL069C|YIL093C|YIL133C|YIL148W|YJL102W|YJL136C|YFR044C|YER087W|YJL177W|YJL189W|YFL022C|YJL190C|YJL191W|YJR014W|YJR047C|YJR094W-A|YJR113C|YJR123W|YJR145C|YKL006W|YGL245W|YKL081W|YKL122C|YKL155C|YKL156W|YGR094W|YKL180W|YKR026C|YGR171C|YKR057W|YGR185C|YKR094C|YLR029C|YLR048W|YHR019C|YLR061W|YHR020W|YLR069C|YLR075W|YLR167W|YKL157W|YLR185W|YLR264W|YLR281C|YLR287C-A|YLR289W|YLR325C|YMR243C|YIL078W|YLR340W|YLR344W|YLR367W|YLR388W|YLR406C|YLR439W|YLR441C|YLR448W|YML024W|YML026C|YML063W|YML073C|YMR121C|YMR142C|YAL025C|YMR143W|YMR194W|YMR242C|YMR260C|YMR282C|YNL002C|YNL067W|YNL069C|YNL081C|YNL096C|YNL122C|YGR285C|YNL162W|YNL178W|YNL244C|YNL301C|YLR060W|YNL302C|YNR036C|YNR037C|YOL023W|YOL039W|YOL040C|YOL114C|YOL120C|YOL121C|YOL127W|YOR063W|YOR096W|YOR133W|YOR167C|YOR182C|YOR187W|YOR204W|YOR234C|YOR260W|YOR276W|YOR312C|YOR361C|YOR369C|YPL079W|YPL081W|YPL090C|YPL119C|YKR060W|YPL131W|YPL143W|YIR038C|YPL183W-A|YLL060C|YPL184C|YOL049W|YPL198W|YPL220W|YDL120W|YNL040W|YPL237W|YKL215C|YPL249C-A|YLR299W|YPR041W|YGR154C|YPR043W|YKR076W|YPR080W|YNL191W|YMR251W|YPR102C|YNL247W|YPR132W|YBR185C|YFL023W|YMR097C|YLR203C|YNL063W|YOL027C|YBR212W|YOL097C|YER176W|YFR009W|YJL062W-A|YKL167C|YPL052W|YLR312W-A|YOR168W|YPL215W|YML129C|YMR012W|YHR091C|YDR283C|YOL033W|YOR335C|YHR011W|YPL040C|YPL097W|YBR121C|YDR268W|YPR033C|YJL006C|YKL194C|YPR081C|YNL073W|YPL104W|YPR047W|YMR024W|YGR246C|YGL105W|YIL051C|YNL085W|YCR059C|YMR116C|YNL062C	http://amigo.geneontology.org/cgi-bin/amigo/term_details?term=GO:0006518	371	ENR	PEPTIDE METABOLIC PROCESS	-2.0809	-3.2096	0	0	PEPTIDE METABOLIC PROCESS	TRUE	PEPTIDE METABOLIC PROCESS
0.1021	-0.277	0.2091	0	1	0	YOR330C|YJR144W|YDR148C|YDR256C|YNL315C|YFL016C|YIL098C|YJL063C|YDR115W|YIR021W|YDR197W|YLR304C|YDR194C|YMR072W|YLR382C|YMR062C|YNL071W|YOR350C|YDR405W|YMR241W|YDR493W|YDR376W|YGR207C|YDL044C|YCL064C|YGL068W|YGR220C|YGR234W|YFR049W|YPL252C|YPR004C|YLR163C|YPL189C-A|YGL018C|YGL119W|YIL070C|YML110C|YPL132W|YPR100W|YER069W|YML078W|YKR066C|YHR024C|YMR228W|YOL071W|YER168C|YGR171C|YKL134C|YHR037W|YLR289W|YHR208W|YIL125W|YKL040C|YLR439W|YJL071W|YPL059W|YKL029C|YMR287C|YLR089C|YNR036C|YDL107W|YNR001C|YDL120W|YBL099W|YOR241W|YBR120C|YOL140W|YKL167C|YMR083W|YPL215W|YLR312W-A|YML129C|Q0140|YBL038W|YBR122C|YBR146W|YBR251W|YBR268W|YBR282W|YCR003W|YHR091C|YDL045W-A|YOL033W|YDL202W|YOR232W|YHR100C|YHR011W|YDR116C|YBR227C|YDR237W|YPL097W|YBR121C|YDR322W|YDR337W|YEL030W|YDR347W|YDR462W|YDR268W|YOR040W|YGR076C|YGR084C|YKL194C|YGR165W|YHL004W|YHR147C|YNL073W|YPL104W|YJL096W|YKL003C|YPR047W|YKL138C|YKL170W|YKR006C|YKR085C|YML009C|YML025C|YMR158W|YMR188C|YMR193W|YMR024W|YMR225C|YMR286W|YBR026C|YNL005C|YNL137C|YNL177C|YNL185C|YNL252C|YNL284C|YER073W|YFL018C|YKL085W|YNL306W|YKL106W|YNR022C|YOR150W|YML120C|YPL013C|YPL118W|YIL051C|YPL173W|YPR166C|YNL310C|YBL090W|YOR374W|YDL178W|YOR142W|YPL262W|YDL069C	http://amigo.geneontology.org/cgi-bin/amigo/term_details?term=GO:0005759	149	ENR	MITOCHONDRIAL MATRIX	1.4198	-3.9427	0.0802	0	MITOCHONDRIAL MATRIX	TRUE	MITOCHONDRIAL MATRIX
-0.088	-0.153	0.0604	0	0.996	0	YJL063C|YMR298W|YOR051C|YDR341C|YDR152W|YBR101C|YPL087W|YDL044C|YHR168W|YGL068W|YGR220C|YLL018C|YDL219W|YFR049W|YMR064W|YDL124W|YPR086W|YNL001W|YPL005W|YPL048W|YHL016C|YDL160C|YOR046C|YGR083C|Q0140|YBL038W|YBR122C|YBR146W|YGL178W|YBR251W|YBR268W|YBR282W|YCR003W|YDL045W-A|YDL202W|YIL015W|YDR116C|YDR237W|YDR322W|YDR337W|YDR347W|YDR462W|YGR076C|YGR084C|YGR165W|YHL004W|YHR147C|YJL096W|YKL003C|YKL138C|YKL170W|YKR006C|YKR085C|YML009C|YML025C|YMR158W|YMR188C|YMR193W|YMR225C|YMR286W|YNL005C|YNL137C|YNL177C|YNL185C|YNL252C|YNL284C|YNL306W|YNR022C|YOR150W|YPL013C|YPL118W|YPL173W|YPR166C|YDR140W|YGR054W|YKL204W|YLR249W|YLR291C|YMR309C|YNL255C|YOR302W|YAL003W|YAL035W|YBL027W|YBL072C|YBL087C|YBL090W|YBL092W|YBR031W|YBR048W|YPL103C|YBR084C-A|YBR118W|YBR143C|YML004C|YBR181C|YBR189W|YBR191W|YCR031C|YCR046C|YCR071C|YDL061C|YDL069C|YDL075W|YDL081C|YDL082W|YDL083C|YDL092W|YDL130W|YDL133C-A|YBL013W|YDL136W|YDL184C|YDL191W|YDR012W|YDR025W|YGR102C|YGR264C|YDR041W|YDR064W|YDR115W|YDR117C|YDR197W|YDR350C|YDR382W|YDR385W|YDR405W|YDR418W|YDR447C|YPL160W|YDR450W|YDR471W|YDR500C|YEL034W|YBL076C|YEL050C|YEL054C|YER025W|YER050C|YER056C-A|YER074W|YER102W|YER117W|YER131W|YCR024C|YER153C|YFL034C-A|YFR031C-A|YFR032C-A|YGL031C|YGL076C|YGL103W|YGL123W|YGL135W|YGL143C|YGL147C|YDR023W|YGL189C|YGL195W|YGR034W|YGR085C|YDR037W|YGR118W|YGR148C|YGR214W|YHL001W|YHL015W|YHR010W|YHR021C|YHR052W|YHR141C|YHR203C|YIL018W|YIL052C|YIL069C|YIL093C|YIL133C|YIL148W|YJL102W|YJL136C|YER087W|YJL177W|YJL189W|YFL022C|YJL190C|YJL191W|YJR014W|YJR047C|YJR094W-A|YJR113C|YJR123W|YJR145C|YKL006W|YGL245W|YKL081W|YKL122C|YKL155C|YKL156W|YGR094W|YKL180W|YKR026C|YGR171C|YKR057W|YGR185C|YKR094C|YLR029C|YGR267C|YLR048W|YHR019C|YLR061W|YHR020W|YLR069C|YLR075W|YLR167W|YLR185W|YLR264W|YLR281C|YLR287C-A|YLR289W|YLR325C|YMR243C|YIL078W|YLR340W|YLR344W|YLR367W|YLR388W|YLR406C|YLR439W|YLR441C|YLR448W|YML024W|YML026C|YML063W|YML073C|YMR121C|YMR142C|YMR143W|YMR194W|YMR242C|YMR260C|YMR282C|YNL002C|YNL067W|YNL069C|YNL081C|YNL096C|YNL122C|YGR285C|YNL162W|YNL178W|YNL244C|YNL301C|YLR060W|YNL302C|YNR036C|YNR037C|YOL023W|YOL039W|YOL040C|YOL114C|YOL120C|YOL121C|YOL127W|YOR063W|YOR096W|YOR133W|YOR167C|YOR182C|YOR187W|YOR204W|YOR234C|YOR260W|YOR276W|YOR312C|YOR361C|YOR369C|YPL079W|YPL081W|YPL090C|YPL119C|YPL131W|YPL143W|YPL183W-A|YPL184C|YPL198W|YPL220W|YNL040W|YPL237W|YPL249C-A|YPR041W|YPR043W|YPR080W|YNL191W|YPR102C|YNL247W|YPR132W|YNL256W|YBR185C|YFL023W|YMR097C|YNR033W|YNL063W|YOL027C|YBR212W|YOL097C|YER176W|YFR009W|YJL062W-A|YKL167C|YPL052W|YOR168W|YPL215W|YML129C|YMR012W|YDR283C|YPL040C|YPR033C|YJL006C|YPR081C|YGL105W|YIL051C|YMR289W|YCR059C|YJR060W|YBR084W|YER017C|YDR432W|YMR089C|YPR100W|YML112W|YGL043W|YLR285W|YKL139W|YOL139C|YER035W|YGL222C|YMR080C|YDR206W|YIR032C|YIR027C|YIR028W|YIR029W|YNL314W|YBR208C|YIR031C|YBR120C|YDL207W|YPL091W|YLR215C|YDR211W|YJL101C|YDR194C|YLR382C|YIR022W|YJR010C-A|YLR066W|YML055W|YBR139W|YBR281C|YFR044C|YKL157W|YAL025C|YKR060W|YIR038C|YLL060C|YOL049W|YDL120W|YKL215C|YLR299W|YGR154C|YKR076W|YMR251W|YLR203C|YLR312W-A|YHR091C|YOL033W|YOR335C|YHR011W|YPL097W|YBR121C|YDR268W|YKL194C|YNL073W|YPL104W|YPR047W|YMR024W|YGR246C|YHL003C|YKL008C|YNL085W|YBR183W|YMR116C|YNL062C	http://amigo.geneontology.org/cgi-bin/amigo/term_details?term=GO:0043603	393	ENR	CELLULAR AMIDE METABOLIC PROCESS	-1.9385	-3.4002	0	0	CELLULAR AMIDE METABOLIC PROCESS	TRUE	CELLULAR AMIDE METABOLIC PROCESS
-0.1297	-0.1085	0.0279	0.0619	0.791	1	YJL063C|YGL068W|YGR220C|YFR049W|YPR100W|Q0140|YBL038W|YBR122C|YBR146W|YBR251W|YBR268W|YBR282W|YCR003W|YDL045W-A|YDL202W|YDR116C|YDR237W|YDR322W|YDR337W|YDR347W|YDR462W|YGR076C|YGR084C|YGR165W|YHL004W|YHR147C|YJL096W|YKL003C|YKL138C|YKL170W|YKR006C|YKR085C|YML009C|YML025C|YMR158W|YMR188C|YMR193W|YMR225C|YMR286W|YNL005C|YNL137C|YNL177C|YNL185C|YNL252C|YNL284C|YNL306W|YNR022C|YOR150W|YPL013C|YPL118W|YPL173W|YPR166C|YBL027W|YBL072C|YBL087C|YBL090W|YBL092W|YBR031W|YBR048W|YBR084C-A|YBR181C|YBR189W|YBR191W|YCR031C|YCR046C|YCR071C|YDL061C|YDL075W|YDL081C|YDL082W|YDL083C|YDL130W|YDL133C-A|YDL136W|YDL184C|YDL191W|YDR012W|YDR025W|YDR041W|YDR064W|YDR115W|YDR382W|YDR405W|YDR418W|YDR447C|YDR450W|YDR471W|YDR500C|YEL050C|YEL054C|YER050C|YER056C-A|YER074W|YER102W|YER117W|YER131W|YFL034C-A|YFR031C-A|YFR032C-A|YGL031C|YGL076C|YGL103W|YGL123W|YGL135W|YGL147C|YGL189C|YGR034W|YGR085C|YGR118W|YGR148C|YGR214W|YHL001W|YHL015W|YHR010W|YHR021C|YHR052W|YHR141C|YHR203C|YIL018W|YIL052C|YIL069C|YIL093C|YIL133C|YIL148W|YJL136C|YJL177W|YJL189W|YJL190C|YJL191W|YJR094W-A|YJR113C|YJR123W|YJR145C|YKL006W|YKL156W|YKL180W|YKR057W|YKR094C|YLR029C|YLR048W|YLR061W|YLR075W|YLR167W|YLR185W|YLR264W|YLR287C-A|YLR325C|YLR340W|YLR344W|YLR367W|YLR388W|YLR406C|YLR439W|YLR441C|YLR448W|YML024W|YML026C|YML063W|YML073C|YMR121C|YMR142C|YAL025C|YMR143W|YMR194W|YMR242C|YNL002C|YNL067W|YNL069C|YNL081C|YNL096C|YNL122C|YNL162W|YNL178W|YNL301C|YNL302C|YNR036C|YNR037C|YOL039W|YOL040C|YOL120C|YOL121C|YOL127W|YOR063W|YOR096W|YOR167C|YOR182C|YOR234C|YOR312C|YOR369C|YPL079W|YPL081W|YPL090C|YKR060W|YPL131W|YPL143W|YPL183W-A|YPL198W|YPL220W|YPL249C-A|YPR043W|YPR102C|YPR132W|YKL167C|YLR312W-A|YMR024W	http://amigo.geneontology.org/cgi-bin/amigo/term_details?term=GO:0003735	205	ENR	STRUCTURAL CONSTITUENT OF RIBOSOME	-2.1368	-1.8097	0.002	0.0125	STRUCTURAL CONSTITUENT OF RIBOSOME	TRUE	STRUCTURAL CONSTITUENT OF RIBOSOME
-0.102	-0.1512	0.0256	0	0.728	0	YJL063C|YOR051C|YDR432W|YDR341C|YDR152W|YBR101C|YDL044C|YHR168W|YGL068W|YGR220C|YLL018C|YDL219W|YFR049W|YMR064W|YPR100W|YML112W|YPR086W|YNL001W|YGL043W|YKL139W|YOL139C|YER035W|YGL222C|YPL005W|YPL048W|YMR080C|YDR206W|YDL160C|YOR046C|YBR120C|YGR083C|Q0140|YBL038W|YBR122C|YBR146W|YGL178W|YBR251W|YBR268W|YBR282W|YCR003W|YDL045W-A|YDL202W|YDR116C|YDR237W|YDR322W|YDR337W|YDR347W|YDR462W|YGR076C|YGR084C|YGR165W|YHL004W|YHR147C|YJL096W|YKL003C|YKL138C|YKL170W|YKR006C|YKR085C|YML009C|YML025C|YMR158W|YMR188C|YMR193W|YMR225C|YMR286W|YNL005C|YNL137C|YDL207W|YNL177C|YNL185C|YNL252C|YNL284C|YNL306W|YNR022C|YOR150W|YPL013C|YPL118W|YPL173W|YPR166C|YDR140W|YGR054W|YKL204W|YLR249W|YLR291C|YMR309C|YNL255C|YOR302W|YAL003W|YAL035W|YBL027W|YBL072C|YLR215C|YDR211W|YBL087C|YBL090W|YBL092W|YBR031W|YBR048W|YBR084C-A|YBR118W|YBR143C|YBR181C|YBR189W|YBR191W|YCR031C|YCR046C|YCR071C|YDL061C|YDL069C|YDL075W|YDL081C|YDL082W|YDL083C|YDL092W|YDL130W|YDL133C-A|YBL013W|YDL136W|YJL101C|YDL184C|YDL191W|YDR012W|YDR025W|YGR102C|YGR264C|YDR041W|YDR064W|YDR115W|YDR117C|YDR197W|YDR194C|YDR350C|YDR382W|YLR382C|YDR385W|YDR405W|YDR418W|YDR447C|YPL160W|YDR450W|YDR471W|YDR500C|YEL034W|YBL076C|YEL050C|YEL054C|YER025W|YER050C|YER056C-A|YER074W|YER102W|YER117W|YER131W|YCR024C|YER153C|YFL034C-A|YFR031C-A|YFR032C-A|YGL031C|YGL076C|YGL103W|YGL123W|YGL135W|YGL143C|YGL147C|YDR023W|YGL189C|YGL195W|YGR034W|YGR085C|YBR139W|YDR037W|YGR118W|YGR148C|YGR214W|YHL001W|YHL015W|YHR010W|YHR021C|YHR052W|YHR141C|YHR203C|YIL018W|YIL052C|YIL069C|YIL093C|YIL133C|YIL148W|YJL102W|YJL136C|YER087W|YJL177W|YJL189W|YFL022C|YJL190C|YJL191W|YJR014W|YJR047C|YJR094W-A|YJR113C|YJR123W|YJR145C|YKL006W|YGL245W|YKL081W|YKL122C|YKL155C|YKL156W|YGR094W|YKL180W|YKR026C|YGR171C|YKR057W|YGR185C|YKR094C|YLR029C|YLR048W|YHR019C|YLR061W|YHR020W|YLR069C|YLR075W|YLR167W|YLR185W|YLR264W|YLR281C|YLR287C-A|YLR289W|YLR325C|YIL078W|YLR340W|YLR344W|YLR367W|YLR388W|YLR406C|YLR439W|YLR441C|YLR448W|YML024W|YML026C|YML063W|YML073C|YMR121C|YMR142C|YAL025C|YMR143W|YMR194W|YMR242C|YMR260C|YMR282C|YNL002C|YNL067W|YNL069C|YNL081C|YNL096C|YNL122C|YGR285C|YNL162W|YNL178W|YNL244C|YNL301C|YLR060W|YNL302C|YNR036C|YNR037C|YOL023W|YOL039W|YOL040C|YOL114C|YOL120C|YOL121C|YOL127W|YOR063W|YOR096W|YOR133W|YOR167C|YOR182C|YOR187W|YOR204W|YOR234C|YOR260W|YOR276W|YOR312C|YOR361C|YOR369C|YPL079W|YPL081W|YPL090C|YPL119C|YKR060W|YPL131W|YPL143W|YPL183W-A|YPL184C|YOL049W|YPL198W|YPL220W|YNL040W|YPL237W|YPL249C-A|YPR041W|YPR043W|YPR080W|YPR102C|YNL247W|YPR132W|YBR185C|YFL023W|YMR097C|YLR203C|YNL063W|YOL027C|YBR212W|YOL097C|YER176W|YFR009W|YJL062W-A|YKL167C|YPL052W|YLR312W-A|YOR168W|YPL215W|YML129C|YMR012W|YHR091C|YDR283C|YOL033W|YOR335C|YHR011W|YPL040C|YPL097W|YBR121C|YDR268W|YPR033C|YJL006C|YKL194C|YPR081C|YNL073W|YPL104W|YPR047W|YMR024W|YGR246C|YGL105W|YIL051C|YNL085W|YCR059C|YMR116C|YNL062C	http://amigo.geneontology.org/cgi-bin/amigo/term_details?term=GO:0043043	349	ENR	PEPTIDE BIOSYNTHETIC PROCESS	-2.1666	-3.2131	0	0	PEPTIDE BIOSYNTHETIC PROCESS	TRUE	PEPTIDE BIOSYNTHETIC PROCESS
-0.2491	-0.3431	0.0002	0	0.009	0	YNR036C|YNR037C|YOL040C|YNL227C|YDR041W|YJL063C|YDR115W|YDR405W|YPL081W|YEL050C|YKR060W|YPL220W|YGR220C|YFR049W|YPR132W|YGL123W|YGL135W|YGR034W|YKL167C|YGR118W|YLR312W-A|YGR214W|Q0140|YPL211W|YBL038W|YHL015W|YBR122C|YDR101C|YBR146W|YBR251W|YBR268W|YHR052W|YBR282W|YCR003W|YDL045W-A|YDL202W|YDR116C|YDR237W|YIL133C|YDR322W|YDR337W|YPR100W|YDR347W|YDR462W|YJL177W|YGR076C|YGR084C|YGR165W|YHL004W|YHR147C|YJL096W|YKL003C|YKL138C|YJR123W|YKL170W|YKR006C|YKR085C|YML009C|YML025C|YMR158W|YMR188C|YMR193W|YKL180W|YMR024W|YMR225C|YMR286W|YNL005C|YNL137C|YLR048W|YNL177C|YNL185C|YNL252C|YNL284C|YNL306W|YNR022C|YOR150W|YPL013C|YPL118W|YPL173W|YPR166C|YGR054W|YLR344W|YLR439W|YAL035W|YBL090W|YMR116C|YBR189W|YNL069C|YHR170W|YNL178W	http://amigo.geneontology.org/cgi-bin/amigo/term_details?term=GO:0044391	90	ENR	RIBOSOMAL SUBUNIT	-2.8143	-3.78	0	0	RIBOSOMAL SUBUNIT	TRUE	RIBOSOMAL SUBUNIT
-0.1008	-0.1494	0.0261	0	0.75	0	YJL063C|YOR051C|YDR432W|YDR341C|YDR152W|YBR101C|YDL044C|YHR168W|YGL068W|YGR220C|YLL018C|YDL219W|YFR049W|YMR064W|YPR100W|YML112W|YPR086W|YNL001W|YGL043W|YKL139W|YOL139C|YER035W|YGL222C|YPL005W|YPL048W|YMR080C|YDR206W|YDL160C|YOR046C|YBR120C|YGR083C|Q0140|YBL038W|YBR122C|YBR146W|YGL178W|YBR251W|YBR268W|YBR282W|YCR003W|YDL045W-A|YDL202W|YDR116C|YDR237W|YDR322W|YDR337W|YDR347W|YDR462W|YGR076C|YGR084C|YGR165W|YHL004W|YHR147C|YJL096W|YKL003C|YKL138C|YKL170W|YKR006C|YKR085C|YML009C|YML025C|YMR158W|YMR188C|YMR193W|YMR225C|YMR286W|YNL005C|YNL137C|YDL207W|YNL177C|YNL185C|YNL252C|YNL284C|YNL306W|YNR022C|YOR150W|YPL013C|YPL118W|YPL173W|YPR166C|YDR140W|YGR054W|YKL204W|YLR249W|YLR291C|YMR309C|YNL255C|YOR302W|YAL003W|YAL035W|YBL027W|YBL072C|YLR215C|YDR211W|YBL087C|YBL090W|YBL092W|YBR031W|YBR048W|YBR084C-A|YBR118W|YBR143C|YBR181C|YBR189W|YBR191W|YCR031C|YCR046C|YCR071C|YDL061C|YDL069C|YDL075W|YDL081C|YDL082W|YDL083C|YDL092W|YDL130W|YDL133C-A|YBL013W|YDL136W|YDL184C|YDL191W|YDR012W|YDR025W|YGR102C|YGR264C|YDR041W|YDR064W|YDR115W|YDR117C|YDR197W|YDR194C|YDR350C|YDR382W|YLR382C|YDR385W|YDR405W|YDR418W|YDR447C|YPL160W|YDR450W|YDR471W|YDR500C|YEL034W|YBL076C|YEL050C|YEL054C|YER025W|YER050C|YER056C-A|YER074W|YER102W|YER117W|YER131W|YCR024C|YER153C|YFL034C-A|YFR031C-A|YFR032C-A|YGL031C|YGL076C|YGL103W|YGL123W|YGL135W|YGL143C|YGL147C|YDR023W|YGL189C|YGL195W|YGR034W|YGR085C|YDR037W|YGR118W|YGR148C|YGR214W|YHL001W|YHL015W|YHR010W|YHR021C|YHR052W|YHR141C|YHR203C|YIL018W|YIL052C|YIL069C|YIL093C|YIL133C|YIL148W|YJL102W|YJL136C|YER087W|YJL177W|YJL189W|YFL022C|YJL190C|YJL191W|YJR014W|YJR047C|YJR094W-A|YJR113C|YJR123W|YJR145C|YKL006W|YGL245W|YKL081W|YKL122C|YKL155C|YKL156W|YGR094W|YKL180W|YKR026C|YGR171C|YKR057W|YGR185C|YKR094C|YLR029C|YLR048W|YHR019C|YLR061W|YHR020W|YLR069C|YLR075W|YLR167W|YLR185W|YLR264W|YLR281C|YLR287C-A|YLR289W|YLR325C|YIL078W|YLR340W|YLR344W|YLR367W|YLR388W|YLR406C|YLR439W|YLR441C|YLR448W|YML024W|YML026C|YML063W|YML073C|YMR121C|YMR142C|YAL025C|YMR143W|YMR194W|YMR242C|YMR260C|YMR282C|YNL002C|YNL067W|YNL069C|YNL081C|YNL096C|YNL122C|YGR285C|YNL162W|YNL178W|YNL244C|YNL301C|YLR060W|YNL302C|YNR036C|YNR037C|YOL023W|YOL039W|YOL040C|YOL114C|YOL120C|YOL121C|YOL127W|YOR063W|YOR096W|YOR133W|YOR167C|YOR182C|YOR187W|YOR204W|YOR234C|YOR260W|YOR276W|YOR312C|YOR361C|YOR369C|YPL079W|YPL081W|YPL090C|YPL119C|YKR060W|YPL131W|YPL143W|YPL183W-A|YPL184C|YPL198W|YPL220W|YNL040W|YPL237W|YPL249C-A|YPR041W|YPR043W|YPR080W|YPR102C|YNL247W|YPR132W|YBR185C|YFL023W|YMR097C|YLR203C|YNL063W|YOL027C|YBR212W|YOL097C|YER176W|YFR009W|YJL062W-A|YKL167C|YPL052W|YLR312W-A|YOR168W|YPL215W|YML129C|YMR012W|YHR091C|YDR283C|YOL033W|YOR335C|YHR011W|YPL040C|YPL097W|YBR121C|YDR268W|YPR033C|YJL006C|YKL194C|YPR081C|YNL073W|YPL104W|YPR047W|YMR024W|YGR246C|YGL105W|YIL051C|YNL085W|YCR059C|YMR116C|YNL062C	http://amigo.geneontology.org/cgi-bin/amigo/term_details?term=GO:0006412	346	ENR	TRANSLATION	-2.1555	-3.1612	0.002	0	TRANSLATION	TRUE	TRANSLATION

### Sheet: Lipid metabolism
EnrichmentMap::ES (R30DSB.GseaPreranked)	EnrichmentMap::ES (WTDSB.GseaPreranked)	EnrichmentMap::fdr_qvalue (R30DSB.GseaPreranked)	EnrichmentMap::fdr_qvalue (WTDSB.GseaPreranked)	EnrichmentMap::fwer_qvalue (R30DSB.GseaPreranked)	EnrichmentMap::fwer_qvalue (WTDSB.GseaPreranked)	EnrichmentMap::Genes	EnrichmentMap::GS_DESCR	EnrichmentMap::gs_size	EnrichmentMap::GS_Type	EnrichmentMap::Name	EnrichmentMap::NES (R30DSB.GseaPreranked)	EnrichmentMap::NES (WTDSB.GseaPreranked)	EnrichmentMap::pvalue (R30DSB.GseaPreranked)	EnrichmentMap::pvalue (WTDSB.GseaPreranked)	name	selected	shared name
-0.1994	-0.3599	0.3988	0.0029	1	0.187	YGL142C|YOR149C|YPL096C-A|YHR188C|YPL076W|YPR183W|YPL175W|YJL091C|YJR013W|YBR004C|YCL052C|YDR058C|YFL025C|YKL165C|YCR017C|YLL031C|YLR088W|YBR161W|YDR302W|YGR262C|YDR331W|YLR459W|YDR437W|YGL084C|YDR434W|YMR281W|YNL038W|YBR036C|YJL062W|YGR216C|YNL219C|YNR030W	http://amigo.geneontology.org/cgi-bin/amigo/term_details?term=GO:1903509	32	ENR	LIPOSACCHARIDE METABOLIC PROCESS	-1.3184	-2.4386	0.1426	0	LIPOSACCHARIDE METABOLIC PROCESS	TRUE	LIPOSACCHARIDE METABOLIC PROCESS
-0.1796	-0.2124	0.1267	0.0257	1	0.941	YJR073C|YGL142C|YLR133W|YML059C|YPL096C-A|YHR188C|YPR183W|YNL130C|YNL169C|YJL091C|YBR109C|YPL120W|YBL039C|YDR096W|YJR013W|YOR175C|YHL020C|YPR113W|YKL165C|YKR067W|YNL054W|YDR207C|YLL031C|YBL060W|YER026C|YLR088W|YBR029C|YLR459W|YDR437W|YGL084C|YMR281W|YLR386W|YGL181W|YNL038W|YHR004C|YBR042C|YDR018C|YGR216C|YNL219C|YHR100C|YNR030W|YOL032W|YOR149C|YPL076W|YPL175W|YJL167W|YBR004C|YCL052C|YDL142C|YCR017C|YMR208W|YCL004W|YMR220W|YDR302W|YJR103W|YDL052C|YOR298W|YDR331W|YOR094W|YDR147W|YDR434W|YGR007W|YGR157W|YGR170W|YJL062W|YHR123W|YJL153C	http://amigo.geneontology.org/cgi-bin/amigo/term_details?term=GO:0008654	67	ENR	PHOSPHOLIPID BIOSYNTHETIC PROCESS	-1.7555	-2.037	0.0222	0.0039	PHOSPHOLIPID BIOSYNTHETIC PROCESS	TRUE	PHOSPHOLIPID BIOSYNTHETIC PROCESS
-0.1786	-0.3028	0.3292	0.0047	1	0.317	YKL004W|YGL142C|YKR053C|YOR149C|YPL096C-A|YHR188C|YMR298W|YPL076W|YPR183W|YPL175W|YJL091C|YJR013W|YBR004C|YPL087W|YCL052C|YHL003C|YCR034W|YKL008C|YKL165C|YCR017C|YLL031C|YBR183W|YLR088W|YBR161W|YDR302W|YDR062W|YDR331W|YLR459W|YDR437W|YGL084C|YDR434W|YLR350W|YMR281W|YMR296C|YGR038W|YNL038W|YBR036C|YJL062W|YGR216C|YNL219C|YNR030W|YJR060W|YJL134W	http://amigo.geneontology.org/cgi-bin/amigo/term_details?term=GO:0046467	43	ENR	MEMBRANE LIPID BIOSYNTHETIC PROCESS	-1.4223	-2.3517	0.1039	0	MEMBRANE LIPID BIOSYNTHETIC PROCESS	TRUE	MEMBRANE LIPID BIOSYNTHETIC PROCESS
-0.2339	-0.3698	0.3488	0.0091	1	0.576	YGL142C|YOR149C|YPL096C-A|YHR188C|YPL076W|YJL132W| YBR004C|YJL091C|YPL175W |YJR013W|YCL052C|YFL025C|YKL165C|YIL102C-A|YLL031C|YLR088W|YDR302W|YDR331W|YLR459W|YDR437W|YDR434W|YMR281W|YNL038W|YJL062W|YGR216C	http://www.genome.jp/kegg-bin/show_pathway?sce00563	25	ENR	GLYCOSYLPHOSPHATIDYLINOSITOL (GPI)-ANCHOR BIOSYNTHESIS	-1.3952	-2.2334	0.126	0	GLYCOSYLPHOSPHATIDYLINOSITOL (GPI)-ANCHOR BIOSYNTHESIS	TRUE	GLYCOSYLPHOSPHATIDYLINOSITOL (GPI)-ANCHOR BIOSYNTHESIS
-0.2706	-0.3476	0.1698	0.0146	1	0.774	YGL142C|YOR149C|YPL096C-A|YHR188C|YPL076W|YPR183W|YPL175W|YJL091C|YJR013W|YBR004C|YCL052C|YKL165C|YCR017C|YLL031C|YLR088W|YDR302W|YDR331W|YLR459W|YDR437W|YGL084C|YDR434W|YMR281W|YNL038W|YJL062W|YGR216C|YNL219C|YNR030W	http://amigo.geneontology.org/cgi-bin/amigo/term_details?term=GO:0006506	27	ENR	GPI ANCHOR BIOSYNTHETIC PROCESS	-1.6635	-2.1483	0.0349	0.0021	GPI ANCHOR BIOSYNTHETIC PROCESS	TRUE	GPI ANCHOR BIOSYNTHETIC PROCESS
-0.2401	-0.3631	0.2765	0.0057	1	0.385	YGL142C|YOR149C|YPL096C-A|YHR188C|YPL076W|YPR183W|YPL175W|YJL091C|YJR013W|YBR004C|YCL052C|YDR058C|YFL025C|YKL165C|YCR017C|YLL031C|YLR088W|YDR302W|YDR331W|YLR459W|YDR437W|YGL084C|YDR434W|YMR281W|YNL038W|YJL062W|YGR216C|YNL219C|YNR030W	http://amigo.geneontology.org/cgi-bin/amigo/term_details?term=GO:0006505	29	ENR	GPI ANCHOR METABOLIC PROCESS	-1.517	-2.3193	0.0417	0.002	GPI ANCHOR METABOLIC PROCESS	TRUE	GPI ANCHOR METABOLIC PROCESS
-0.1232	-0.2919	0.5975	0.0018	1	0.115	YKL004W|YGL142C|YKR053C|YPL096C-A|YHR188C|YMR298W|YPR183W|YJL091C|YJR013W|YMR272C|YPL006W|YPL087W|YDR058C|YFL025C|YCR034W|YKL165C|YLL031C|YLR088W|YBR161W|YDR062W|YLR459W|YDR437W|YGL084C|YLR350W|YMR281W|YMR296C|YGR038W|YNL038W|YDR294C|YBR036C|YGR216C|YNL219C|YNR030W|YOR149C|YPL076W|YLR242C|YPL175W|YBR004C|YCL052C|YHL003C|YKL008C|YLR260W|YOR171C|YCR017C|YBR183W|YDR302W|YER005W|YDR331W|YDR434W|YDR367W|YJL062W|YJL134W|YJR060W	http://amigo.geneontology.org/cgi-bin/amigo/term_details?term=GO:0006643	53	ENR	MEMBRANE LIPID METABOLIC PROCESS	-1.0791	-2.5195	0.3602	0	MEMBRANE LIPID METABOLIC PROCESS	TRUE	MEMBRANE LIPID METABOLIC PROCESS
-0.1955	-0.3558	0.4137	0.0054	1	0.363	YGL142C|YOR149C|YPL096C-A|YHR188C|YPL076W|YPR183W|YPL175W|YJL091C|YJR013W|YBR004C|YCL052C|YDR058C|YFL025C|YKL165C|YCR017C|YLL031C|YLR088W|YBR161W|YDR302W|YDR331W|YLR459W|YDR437W|YGL084C|YDR434W|YMR281W|YNL038W|YBR036C|YJL062W|YGR216C|YNL219C|YNR030W	http://amigo.geneontology.org/cgi-bin/amigo/term_details?term=GO:0006664	31	ENR	GLYCOLIPID METABOLIC PROCESS	-1.3027	-2.3283	0.1489	0.002	GLYCOLIPID METABOLIC PROCESS	TRUE	GLYCOLIPID METABOLIC PROCESS
-0.1692	-0.2727	0.4723	0.0287	1	0.959	YLR246W|YGL142C|YOR149C|YHR171W|YPL096C-A|YHR188C|YMR159C|YPL076W|YPR183W|YPL149W|YPL175W|YOR034C|YJL091C|YJR013W|YBR004C|YCL052C|YBR217W|YKL165C|YLR195C|YCR017C|YLL031C|YNL223W|YLR088W|YDR264C|YNR007C|YDR302W|YPL100W|YDR331W|YLR459W|YDR437W|YGL084C|YDR434W|YMR281W|YNL038W|YJL062W|YGR216C|YNL219C|YNR030W	http://amigo.geneontology.org/cgi-bin/amigo/term_details?term=GO:0006497	38	ENR	PROTEIN LIPIDATION	-1.2227	-2.0127	0.1988	0.0019	PROTEIN LIPIDATION	TRUE	PROTEIN LIPIDATION
-0.2219	-0.3468	0.3039	0.0109	1	0.644	YGL142C|YOR149C|YPL096C-A|YHR188C|YPL076W|YPR183W|YPL175W|YJL091C|YJR013W|YBR004C|YCL052C|YKL165C|YCR017C|YLL031C|YLR088W|YBR161W|YDR302W|YDR331W|YLR459W|YDR437W|YGL084C|YDR434W|YMR281W|YNL038W|YBR036C|YJL062W|YGR216C|YNL219C|YNR030W	http://amigo.geneontology.org/cgi-bin/amigo/term_details?term=GO:0009247	29	ENR	GLYCOLIPID BIOSYNTHETIC PROCESS	-1.4707	-2.2025	0.0774	0	GLYCOLIPID BIOSYNTHETIC PROCESS	TRUE	GLYCOLIPID BIOSYNTHETIC PROCESS

### Sheet: tRNA aminoacetylation
EnrichmentMap::ES (R30DSB.GseaPreranked)	EnrichmentMap::ES (WTDSB.GseaPreranked)	EnrichmentMap::fdr_qvalue (R30DSB.GseaPreranked)	EnrichmentMap::fdr_qvalue (WTDSB.GseaPreranked)	EnrichmentMap::fwer_qvalue (R30DSB.GseaPreranked)	EnrichmentMap::fwer_qvalue (WTDSB.GseaPreranked)	EnrichmentMap::Genes	EnrichmentMap::GS_DESCR	EnrichmentMap::gs_size	EnrichmentMap::GS_Type	EnrichmentMap::Name	EnrichmentMap::NES (R30DSB.GseaPreranked)	EnrichmentMap::NES (WTDSB.GseaPreranked)	EnrichmentMap::pvalue (R30DSB.GseaPreranked)	EnrichmentMap::pvalue (WTDSB.GseaPreranked)	name	selected	shared name
-0.0427	-0.2159	0.9761	0.0001	1	0.006	YBR084W|YLR306W|YJL101C|YGR204W|YGR102C|YEL019C|YGR264C|YER015W|YIL009W|YJL130C|YLR382C|YNR057C|YPL160W|YBL039C|YBL076C|YBR115C|YDL064W|YDR341C|YCR024C|YLL018C|YDR242W|YDR023W|YDR037W|YOL077C|YJL087C|YDL141W|YDL190C|YDR390C|YGL234W|YBL080C|YGL058W|YGR133W|YMR293C|YER087W|YKL210W|YFL022C|YLR024C|YAR015W|YHR171W|YLL042C|YGL245W|YPL003W|YBR218C|YGR061C|YGR094W|YPR180W|YGR124W|YGR171C|YGR185C|YHR019C|YHR020W|YIL083C|YBR094W|YCL008C|YIL078W|YIL145C|YGL062W|YHR074W|YJR103W|YJR109C|YNL220W|YDR457W|YOR128C|YOR215C|YPL190C|YHR111W|YBR082C|YDR059C|YER125W|YDR092W|YLR060W|YGR184C|YGL087C|YGL141W|YDR177W|YEL012W|YER100W|YKL010C|YOR339C|YLR239C|YOR156C|YML096W|YHR115C|YJL046W|YNL116W|YOR005C|YMR207C|YMR217W|YMR246W|YMR022W|YJR036C|YOL049W|YDL074C|YNL040W|YNL191W|YNL247W|YBR208C|YER183C|YKL132C|YMR113W|YOR241W|YOL058W|YOL097C|YOR168W|YOR196C|YOR303W|YDR283C|YHR091C|YOR317W|YOL033W|YOR335C|YHR011W|YPL040C|YPL097W|YBR121C|YDR268W|YPR033C|YPR035W|YKL194C|YPR081C|YNL073W|YPR145W|YPL104W|YPR047W|YDL008W|YAL054C|YBR041W|YPR066W|YDR054C|YDL164C|YLR153C|YGR244C|YNR016C|YOR142W	http://amigo.geneontology.org/cgi-bin/amigo/term_details?term=GO:0016874	134	ENR	LIGASE ACTIVITY	-0.5707	-2.8757	0.9474	0	LIGASE ACTIVITY	TRUE	LIGASE ACTIVITY
0.0779	-0.482	0.9697	0	1	0	YBR121C|YLR060W|YDR268W|YER087W|YPR033C|YBL013W|YFL022C|YKL194C|YPR081C|YNL073W|YPL104W|YGR102C|YPR047W|YGR264C|YGL245W|YLR382C|YGR094W|YGR171C|YPL160W|YGR185C|YHR019C|YBL076C|YHR020W|YDR341C|YGL105W|YNL040W|YCR024C|YIL078W|YLL018C|YNL247W|YDR023W|YOL097C|YDR037W|YOR168W|YHR091C|YOL033W|YOR335C|YHR011W|YPL040C|YPL097W	http://amigo.geneontology.org/cgi-bin/amigo/term_details?term=GO:0043038	40	ENR	AMINO ACID ACTIVATION	0.5887	-3.4862	0.9439	0	AMINO ACID ACTIVATION	TRUE	AMINO ACID ACTIVATION
-0.1739	-0.5414	0.7645	0.0001	1	0.008	YBR121C|YCL017C|YDL104C|YDR268W|YGL236C|YJL209W|YKL194C|YMR023C|YNL073W|YPL104W|YGR150C|YPR047W|YMR228W|YHR091C|YOL033W|YOR335C|YHR011W|YPL097W	http://amigo.geneontology.org/cgi-bin/amigo/term_details?term=GO:0000959	18	ENR	MITOCHONDRIAL RNA METABOLIC PROCESS	-0.8783	-2.8463	0.6049	0	MITOCHONDRIAL RNA METABOLIC PROCESS	TRUE	MITOCHONDRIAL RNA METABOLIC PROCESS
-0.089	-0.4912	0.9516	0	1	0	YBR121C|YLR060W|YDR268W|YER087W|YPR033C|YFL022C|YKL194C|YPR081C|YNL073W|YPL104W|YPR047W|YGR264C|YGL245W|YLR382C|YGR094W|YGR171C|YGR185C|YPL160W|YHR019C|YBL076C|YHR020W|YDR341C|YNL040W|YCR024C|YIL078W|YLL018C|YNL247W|YOL097C|YDR023W|YDR037W|YOL077C|YOR168W|YPL190C|YDR283C|YHR091C|YOL033W|YOR335C|YHR011W|YPL040C|YPL097W	http://amigo.geneontology.org/cgi-bin/amigo/term_details?term=GO:0016875	40	ENR	LIGASE ACTIVITY, FORMING CARBON-OXYGEN BONDS	-0.6728	-3.6966	0.871	0	LIGASE ACTIVITY, FORMING CARBON-OXYGEN BONDS	TRUE	LIGASE ACTIVITY, FORMING CARBON-OXYGEN BONDS
0.087	-0.5378	0.9387	0	1	0	YBR121C|YLR060W|YMR293C|YDR268W|YER087W|YPR033C|YFL022C|YKL194C|YNL073W|YPL104W|YPR047W|YGR264C|YPR081C |YGL245W|YLR382C|YGR094W|YGR171C|YGR185C|YPL160W|YHR019C|YBL076C|YHR020W|YDR341C|YCR024C|YIL078W|YLL018C| YBL013W|YNL247W|YDR023W|YOL097C|YDR037W|YOR168W|YHR091C|YOL033W|YOR335C|YBL080C|YHR011W|YPL040C|YPL097W	http://www.genome.jp/kegg-bin/show_pathway?sce00970	39	ENR	AMINOACYL-TRNA BIOSYNTHESIS	0.6445	-3.9013	0.8992	0	AMINOACYL-TRNA BIOSYNTHESIS	TRUE	AMINOACYL-TRNA BIOSYNTHESIS
0.0779	-0.482	0.9691	0	1	0	YBR121C|YLR060W|YDR268W|YER087W|YPR033C|YBL013W|YFL022C|YKL194C|YPR081C|YNL073W|YPL104W|YGR102C|YPR047W|YGR264C|YGL245W|YLR382C|YGR094W|YGR171C|YPL160W|YGR185C|YHR019C|YBL076C|YHR020W|YDR341C|YGL105W|YNL040W|YCR024C|YIL078W|YLL018C|YNL247W|YDR023W|YOL097C|YDR037W|YOR168W|YHR091C|YOL033W|YOR335C|YHR011W|YPL040C|YPL097W	http://amigo.geneontology.org/cgi-bin/amigo/term_details?term=GO:0043039	40	ENR	TRNA AMINOACYLATION	0.5833	-3.6024	0.9461	0	TRNA AMINOACYLATION	TRUE	TRNA AMINOACYLATION
-0.089	-0.4912	0.9513	0	1	0	YBR121C|YLR060W|YDR268W|YER087W|YPR033C|YFL022C|YKL194C|YPR081C|YNL073W|YPL104W|YPR047W|YGR264C|YGL245W|YLR382C|YGR094W|YGR171C|YGR185C|YPL160W|YHR019C|YBL076C|YHR020W|YDR341C|YNL040W|YCR024C|YIL078W|YLL018C|YNL247W|YOL097C|YDR023W|YDR037W|YOL077C|YOR168W|YPL190C|YDR283C|YHR091C|YOL033W|YOR335C|YHR011W|YPL040C|YPL097W	http://amigo.geneontology.org/cgi-bin/amigo/term_details?term=GO:0016876	40	ENR	LIGASE ACTIVITY, FORMING AMINOACYL-TRNA AND RELATED COMPOUNDS	-0.6658	-3.6606	0.8878	0	LIGASE ACTIVITY, FORMING AMINOACYL-TRNA AND RELATED COMPOUNDS	TRUE	LIGASE ACTIVITY, FORMING AMINOACYL-TRNA AND RELATED COMPOUNDS
0.0901	-0.4862	0.9167	0	1	0	YBR121C|YLR060W|YDR268W|YER087W|YPR033C|YBL013W|YFL022C|YKL194C|YPR081C|YNL073W|YPL104W|YPR047W|YGR264C|YGL245W|YLR382C|YGR094W|YGR171C|YPL160W|YGR185C|YHR019C|YBL076C|YHR020W|YDR341C|YGL105W|YNL040W|YCR024C|YIL078W|YLL018C|YNL247W|YDR023W|YOL097C|YDR037W|YOR168W|YHR091C|YOL033W|YOR335C|YHR011W|YPL040C|YPL097W	http://amigo.geneontology.org/cgi-bin/amigo/term_details?term=GO:0006418	39	ENR	TRNA AMINOACYLATION FOR PROTEIN TRANSLATION	0.6707	-3.5021	0.8667	0	TRNA AMINOACYLATION FOR PROTEIN TRANSLATION	TRUE	TRNA AMINOACYLATION FOR PROTEIN TRANSLATION
-0.0691	-0.273	0.8556	0	1	0	YBL013W|YGR102C|YGR264C|YOL125W|YLR382C|YBL071W-A|YGL091C|YPL160W|YGL211W|YGR200C|YIL003W|YKL110C|YBL076C|YMR312W|YPL086C|YPL101W|YDR341C|YCR024C|YLL018C|YOR274W|YNL147W|YBL026W|YDR378C|YER146W|YJR022W|YDR023W|YER112W|YLR438C-A|YAR008W|YDR037W|YJL087C|YLR105C|YOL102C|YKL205W|YMR087W|YER087W|YFL022C|YGL245W|YDL014W|YGR094W|YER168C|YGR171C|YGR185C|YHR019C|YHR062C|YGL043W|YHR020W|YIL078W|YAL020C|YGR158C|YNL232W|YJL050W|YOL021C|YDR267C|YML080W|YHR111W|YIL008W|YLR060W|YAL033W|YKR038C|YNL040W|YNL247W|YOL097C|YOR168W|YDL175C|YIL079C|YBR257W|YLR401C|YLR405W|YHR091C|YOL033W|YOR335C|YHR011W|YPL040C|YPL097W|YBR121C|YCL017C|YDL104C|YDR268W|YGL236C|YPR033C|YKL194C|YDL033C|YMR023C|YPR081C|YNL073W|YPL104W|YDL051W|YPR047W|YDL201W|YGL105W|YDR120C|YNL221C|YNL119W|YBL024W|YJL125C|YNL062C|YOR239W|YFL001W|YNR015W	http://amigo.geneontology.org/cgi-bin/amigo/term_details?term=GO:0006399	100	ENR	TRNA METABOLIC PROCESS	-0.7948	-3.1545	0.725	0	TRNA METABOLIC PROCESS	TRUE	TRNA METABOLIC PROCESS
-0.089	-0.4912	0.9498	0	1	0	YBR121C|YLR060W|YDR268W|YER087W|YPR033C|YFL022C|YKL194C|YPR081C|YNL073W|YPL104W|YPR047W|YGR264C|YGL245W|YLR382C|YGR094W|YGR171C|YGR185C|YPL160W|YHR019C|YBL076C|YHR020W|YDR341C|YNL040W|YCR024C|YIL078W|YLL018C|YNL247W|YOL097C|YDR023W|YDR037W|YOL077C|YOR168W|YPL190C|YDR283C|YHR091C|YOL033W|YOR335C|YHR011W|YPL040C|YPL097W	http://amigo.geneontology.org/cgi-bin/amigo/term_details?term=GO:0004812	40	ENR	AMINOACYL-TRNA LIGASE ACTIVITY	-0.6645	-3.7133	0.8806	0	AMINOACYL-TRNA LIGASE ACTIVITY	TRUE	AMINOACYL-TRNA LIGASE ACTIVITY

### Sheet: Methylation
EnrichmentMap::ES (R30DSB.GseaPreranked)	EnrichmentMap::ES (WTDSB.GseaPreranked)	EnrichmentMap::fdr_qvalue (R30DSB.GseaPreranked)	EnrichmentMap::fdr_qvalue (WTDSB.GseaPreranked)	EnrichmentMap::fwer_qvalue (R30DSB.GseaPreranked)	EnrichmentMap::fwer_qvalue (WTDSB.GseaPreranked)	EnrichmentMap::Genes	EnrichmentMap::GS_DESCR	EnrichmentMap::gs_size	EnrichmentMap::GS_Type	EnrichmentMap::Name	EnrichmentMap::NES (R30DSB.GseaPreranked)	EnrichmentMap::NES (WTDSB.GseaPreranked)	EnrichmentMap::pvalue (R30DSB.GseaPreranked)	EnrichmentMap::pvalue (WTDSB.GseaPreranked)	name	selected	shared name
-0.2185	-0.2791	0.0749	0.0042	1	0.278	YJR073C|YDR408C|YLR172C|YKR069W|YNL061W|YBL013W|YOR123C|YOL145C|YLR015W|YOR074C|YHR119W|YLR226W|YCL055W|YNL063W|YBR236C|YCL054W|YML110C|YHR109W|YER091C|YBR061C|YDR316W|YGR001C|YBR060C|YHR209W|YMR321C|YOL124C|YOR201C|YMR228W|YPL266W|YDL014W|YGL136C|YDL200C|YBR176W|YBR034C|YOL096C|YMR223W|YDR140W|YLR186W|YLR285W|YLR449W|YDR440W|YDR410C|YCR047C|YLL062C|YML008C|YPL055C|YBL024W|YJL125C|YHL039W|YNL062C|YGR157W|YJL168C|YPL157W|YOR239W	http://amigo.geneontology.org/cgi-bin/amigo/term_details?term=GO:0032259	54	ENR	METHYLATION	-1.8932	-2.3771	0.0178	0	METHYLATION	TRUE	METHYLATION
-0.2572	-0.3684	0.0416	0.0001	0.95	0.004	YJR073C|YBR141C|YLR172C|YKR069W|YNL061W|YDR316W|YHR209W|YMR321C|YOR201C|YMR228W|YGR283C|YPL266W|YLR015W|YGL136C|YIL096C|YDL201W|YHR119W|YOL096C|YBR271W|YDR140W|YLR285W|YDR120C|YMR310C|YNL022C|YNL063W|YPL273W|YDR440W|YLR063W|YJR129C|YNL024C|YDR410C|YNL092W|YLL062C|YCR047C|YBR236C|YML008C|YBL024W|YJL125C|YHL039W|YMR209C|YNL062C|YJL168C|YGR157W|YOR239W|YML110C|YHR109W	http://amigo.geneontology.org/cgi-bin/amigo/term_details?term=GO:0008757	46	ENR	S-ADENOSYLMETHIONINE-DEPENDENT METHYLTRANSFERASE ACTIVITY	-2.0364	-2.9338	0.004	0	S-ADENOSYLMETHIONINE-DEPENDENT METHYLTRANSFERASE ACTIVITY	TRUE	S-ADENOSYLMETHIONINE-DEPENDENT METHYLTRANSFERASE ACTIVITY
-0.1899	-0.3157	0.0483	0	0.98	0	YJR073C|YDR408C|YLR172C|YKR069W|YNL061W|YBR084W|YBL013W|YOL125W|YJL130C|YLR015W|YOR074C|YHR119W|YKR056W|YCL055W|YBR263W|YNL063W|YDR019C|YBR236C|YGL192W|YMR209C|YCL054W|YML110C|YHR109W|YBR141C|YER091C|YBR061C|YDR316W|YGR001C|YHR209W|YMR321C|YOL124C|YOR201C|YDL112W|YMR228W|YGR283C|YKL155C|YPL266W|YDL014W|YGL136C|YIL096C|YDL200C|YDL201W|YBR176W|YBR034C|YOL096C|YBR271W|YDR140W|YBR133C|YBR261C|YLR028C|YDR083W|YLR186W|YLR285W|YDR435C|YDR465C|YDR120C|YER175C|YMR310C|YIL064W|YNL022C|YJL088W|YML014W|YOL093W|YOL141W|YPL030W|YPL273W|YDR440W|YLR063W|YJR129C|YNL024C|YDR410C|YNL092W|YCR047C|YLL062C|YML008C|YBL024W|YHL039W|YJL125C|YNL062C|YGR157W|YJL168C|YPL157W|YOR239W|YMR120C|YLR058C	http://amigo.geneontology.org/cgi-bin/amigo/term_details?term=GO:0016741	85	ENR	TRANSFERASE ACTIVITY, TRANSFERRING ONE-CARBON GROUPS	-1.992	-3.3346	0.0101	0	TRANSFERASE ACTIVITY, TRANSFERRING ONE-CARBON GROUPS	TRUE	TRANSFERASE ACTIVITY, TRANSFERRING ONE-CARBON GROUPS
-0.2281	-0.3483	0.008	0	0.308	0	YJR073C|YDR408C|YLR172C|YKR069W|YNL061W|YBL013W|YOL125W|YLR015W|YOR074C|YHR119W|YKR056W|YCL055W|YNL063W|YDR019C|YBR236C|YGL192W|YMR209C|YCL054W|YML110C|YHR109W|YBR141C|YER091C|YBR061C|YDR316W|YGR001C|YHR209W|YMR321C|YOL124C|YOR201C|YDL112W|YMR228W|YGR283C|YKL155C|YPL266W|YDL014W|YGL136C|YIL096C|YDL200C|YDL201W|YBR176W|YBR034C|YOL096C|YBR271W|YDR140W|YBR133C|YBR261C|YDR083W|YLR186W|YLR285W|YDR435C|YDR465C|YDR120C|YER175C|YMR310C|YIL064W|YNL022C|YML014W|YOL093W|YOL141W|YPL030W|YPL273W|YDR440W|YLR063W|YJR129C|YNL024C|YDR410C|YNL092W|YCR047C|YLL062C|YML008C|YBL024W|YHL039W|YJL125C|YNL062C|YGR157W|YJL168C|YPL157W|YOR239W	http://amigo.geneontology.org/cgi-bin/amigo/term_details?term=GO:0008168	78	ENR	METHYLTRANSFERASE ACTIVITY	-2.3494	-3.6004	0	0	METHYLTRANSFERASE ACTIVITY	TRUE	METHYLTRANSFERASE ACTIVITY
-0.2588	-0.4245	0.454	0.0215	1	0.906	YNL061W|YDR120C|YNL022C|YOR201C|YDL112W|YMR228W|YPL266W|YCR047C|YBR236C|YGL136C|YDL201W|YBL024W|YJL125C|YNL062C|YKR056W|YOR239W	http://amigo.geneontology.org/cgi-bin/amigo/term_details?term=GO:0008173	16	ENR	RNA METHYLTRANSFERASE ACTIVITY	-1.2572	-2.068	0.1806	0	RNA METHYLTRANSFERASE ACTIVITY	TRUE	RNA METHYLTRANSFERASE ACTIVITY

### Sheet: Cytoskeleton
EnrichmentMap::ES (R30DSB.GseaPreranked)	EnrichmentMap::ES (WTDSB.GseaPreranked)	EnrichmentMap::fdr_qvalue (R30DSB.GseaPreranked)	EnrichmentMap::fdr_qvalue (WTDSB.GseaPreranked)	EnrichmentMap::fwer_qvalue (R30DSB.GseaPreranked)	EnrichmentMap::fwer_qvalue (WTDSB.GseaPreranked)	EnrichmentMap::Genes	EnrichmentMap::GS_DESCR	EnrichmentMap::gs_size	EnrichmentMap::GS_Type	EnrichmentMap::Name	EnrichmentMap::NES (R30DSB.GseaPreranked)	EnrichmentMap::NES (WTDSB.GseaPreranked)	EnrichmentMap::pvalue (R30DSB.GseaPreranked)	EnrichmentMap::pvalue (WTDSB.GseaPreranked)	name	selected	shared name
-0.2544	-0.0821	0.0291	0.9275	0.841	1	YHR161C|YDR309C|YJR065C|YHR061C|YIR003W|YJR092W|YKL129C|YLR319C|YMR109W|YOR181W|YJL020C|YNL094W|YNR035C|YFL039C|YDL029W|YDL117W|YHR023W|YPR188C|YLR342W|YBL047C|YGR198W|YGL181W|YGR032W|YJR090C|YKL048C|YBR108W|YCL034W|YCR088W|YDL161W|YIL062C|YKL013C|YLR206W|YJR125C|YLL038C|YNL020C|YLR337C|YNL084C|YPR171W|YBR234C|YDR063W|YMR092C|YLL050C|YIL034C|YKL007W|YHR016C|YHR114W|YLR429W|YOR239W|YDL146W|YCL014W|YGR241C	http://amigo.geneontology.org/cgi-bin/amigo/term_details?term=GO:0030863	51	ENR	CORTICAL CYTOSKELETON	-2.1179	-0.6897	0	0.8863	CORTICAL CYTOSKELETON	TRUE	CORTICAL CYTOSKELETON
-0.2165	0.1032	0.0436	0.7651	0.962	1	YHR161C|YDR309C|YJR065C|YHR061C|YIR003W|YLR370C|YJR092W|YKL129C|YLR319C|YMR109W|YOR181W|YAL029C|YJL020C|YNL094W|YNR035C|YFL039C|YDL029W|YDL117W|YHR023W|YPR188C|YGL106W|YLR342W|YBL047C|YGR198W|YGL181W|YGR032W|YHR129C|YLL049W|YMR294W|YJR090C|YNL271C|YPL174C|YKL048C|YBR108W|YCL034W|YCR088W|YDL161W|YIL062C|YKL013C|YLR206W|YJR125C|YLL038C|YNL020C|YLR337C|YDR106W|YNL084C|YPR171W|YBR234C|YDR063W|YMR092C|YLL050C|YOR326W|YIL034C|YKL007W|YHR016C|YHR114W|YLR429W|YOR239W|YDL146W|YOR122C|YCL014W|YGR241C	http://amigo.geneontology.org/cgi-bin/amigo/term_details?term=GO:0015629	62	ENR	ACTIN CYTOSKELETON	-2.0166	0.9468	0.0081	0.5296	ACTIN CYTOSKELETON	TRUE	ACTIN CYTOSKELETON
-0.2672	-0.0888	0.0439	0.9542	0.962	1	YHR161C|YJR065C|YIR003W|YBR108W|YCL034W|YCR088W|YKL129C|YDL161W|YIL062C|YKL013C|YMR109W|YLR206W|YJR125C|YLL038C|YOR181W|YNL020C|YJL020C|YNL094W|YLR337C|YNR035C|YFL039C|YDL029W|YNL084C|YPR171W|YLR342W|YBR234C|YDR063W|YMR092C|YLL050C|YBL047C|YGR198W|YIL034C|YGL181W|YKL007W|YHR016C|YHR114W|YLR429W|YOR239W|YDL146W|YGR241C	http://amigo.geneontology.org/cgi-bin/amigo/term_details?term=GO:0030479	40	ENR	ACTIN CORTICAL PATCH	-2.0178	-0.6482	0.0061	0.899	ACTIN CORTICAL PATCH	TRUE	ACTIN CORTICAL PATCH
-0.2544	-0.0821	0.0288	0.9406	0.842	1	YHR161C|YDR309C|YJR065C|YHR061C|YIR003W|YJR092W|YKL129C|YLR319C|YMR109W|YOR181W|YJL020C|YNL094W|YNR035C|YFL039C|YDL029W|YDL117W|YHR023W|YPR188C|YLR342W|YBL047C|YGR198W|YGL181W|YGR032W|YJR090C|YKL048C|YBR108W|YCL034W|YCR088W|YDL161W|YIL062C|YKL013C|YLR206W|YJR125C|YLL038C|YNL020C|YLR337C|YNL084C|YPR171W|YBR234C|YDR063W|YMR092C|YLL050C|YIL034C|YKL007W|YHR016C|YHR114W|YLR429W|YOR239W|YDL146W|YCL014W|YGR241C	http://amigo.geneontology.org/cgi-bin/amigo/term_details?term=GO:0030864	51	ENR	CORTICAL ACTIN CYTOSKELETON	-2.1165	-0.6736	0.0039	0.8705	CORTICAL ACTIN CYTOSKELETON	TRUE	CORTICAL ACTIN CYTOSKELETON

### Sheet: Ungrouped
EnrichmentMap::ES (R30DSB.GseaPreranked)	EnrichmentMap::ES (WTDSB.GseaPreranked)	EnrichmentMap::fdr_qvalue (R30DSB.GseaPreranked)	EnrichmentMap::fdr_qvalue (WTDSB.GseaPreranked)	EnrichmentMap::fwer_qvalue (R30DSB.GseaPreranked)	EnrichmentMap::fwer_qvalue (WTDSB.GseaPreranked)	EnrichmentMap::Genes	EnrichmentMap::GS_DESCR	EnrichmentMap::gs_size	EnrichmentMap::GS_Type	EnrichmentMap::Name	EnrichmentMap::NES (R30DSB.GseaPreranked)	EnrichmentMap::NES (WTDSB.GseaPreranked)	EnrichmentMap::pvalue (R30DSB.GseaPreranked)	EnrichmentMap::pvalue (WTDSB.GseaPreranked)	name	selected	shared name
0.2449	0.3466	0.1979	0.05	1	0.933	YDL113C|YDR022C|YHR171W|YIL146C|YIL165C|YKL037W|YLL042C|YLR356W|YMR159C|YOR019W|YOR043W|YPL149W|YPL166W|YPR185W|YKR042W|YBR217W|YBL078C|YDL149W|YGL180W|YLR423C|YNL223W|YNL242W|YNR007C|YPL100W|YPR049C	http://amigo.geneontology.org/cgi-bin/amigo/term_details?term=GO:0000422	25	ENR	MITOPHAGY	1.4387	2.0522	0.0913	0.0041	MITOPHAGY	TRUE	MITOPHAGY
0.2204	0.0398	0.0026	0.9986	0.334	1	YOR054C|YLR089C|YOL043C|YBR248C|YKL060C|YAL015C|YKR097W|YEL046C|YEL021W|YOR202W|YHR018C|YJL060W|YLR303W|YLR304C|YML082W|YNL169C|YNR043W|YMR323W|YMR250W|YBL019W|YCL064C|YCR053W|YNL256W|YOR393W|YNL316C|YNR033W|YPL281C|YGR254W|YHR174W|YOL052C|YOR386W|YDR380W|YKL087C|YDR111C|YDR127W|YDL080C|YEL020C|YDR234W|YGR087C|YLR359W|YDR294C|YLR044C|YLR134W|YDR538W|YER065C|YPR002W|YER086W|YPR006C|YDR047W|YGL009C|YGL026C|YGL040C|YHL018W|YGL148W|YGL184C|YOR176W|YGR012W|YOR278W|YDR539W|YKL088W|YGL196W|YER090W|YFL061W|YHR112C|YDR487C|YNL335W|YKL182W|YMR289W|YNL036W|YJL200C|YAL039C|YJR016C|YKL114C|YJR024C|YJL005W|YKL151C|YAL012W|YGR155W|YOR128C|YML004C|YML060W|YKL211C|YGR170W|YKR009C|YBR213W|YPL262W	http://amigo.geneontology.org/cgi-bin/amigo/term_details?term=GO:0016829	86	ENR	LYASE ACTIVITY	2.3373	0.4268	0.0019	0.9979	LYASE ACTIVITY	TRUE	LYASE ACTIVITY
-0.1011	-0.2171	0.0291	0	0.814	0	YGR169C|YLR165C|YNL124W|YNL292W|YOL066C|YOR243C|YPL212C|YGR150C|YOL103W-B|YNL175C|YMR302C|YGL211W|YOR141C|YOR142W-B|YOR192C-B|YDL044C|YMR106C|YLL018C|YOR343W-B|YPL043W|YPL257W-B|YPR086W|YOR120W|YPR137C-B|YPR158C-D|YPR158W-B|YNL210W|YDL078C|YMR285C|YPL048W|YPL190C|YHR121W|YNL251C|YNL061W|YDL160C|YLL032C|YKL214C|YJR007W|YOR046C|YER068W|YHR015W|YOR112W|YHR104W|YGR083C|YBL038W|YGL178W|YBR251W|YDR116C|YDR337W|YDL167C|YGR250C|YHL004W|YHR147C|YJL096W|YKL003C|YMR188C|YNL137C|YGR054W|YLR249W|YLR291C|YMR309C|YNL255C|YAL003W|YAL035W|YOR198C|YBR118W|YBR143C|YBR189W|YDL092W|YDR117C|YLR017W|YDR385W|YDR450W|YEL034W|YEL050C|YER025W|YER153C|YKL009W|YDL031W|YGL123W|YGL135W|YGL078C|YGL143C|YGL147C|YKR024C|YLR276C|YNR038W|YOL077C|YLL008W|YPL211W|YNR054C|YHL015W|YPR112C|YGR159C|YHR052W|YDR300C|YHR203C|YJL102W|YFL022C|YJR014W|YJR047C|YJR113C|YJR123W|YJR145C|YGL245W|YKL081W|YKL122C|YKR026C|YLR069C|YHR033W|YLR281C|YIR034C|YML026C|YPL169C|YMR260C|YMR282C|YER006W|YNL067W|YNL081C|YER013W|YNL178W|YNL244C|YJL010C|YLR060W|YNR037C|YOL023W|YOL040C|YOL114C|YOL127W|YPL146C|YOR133W|YOR187W|YOR204W|YOR260W|YOR276W|YOR361C|YPL081W|YPL119C|YPL184C|YPL220W|YPL237W|YPR041W|YPR080W|YML117W|YBR212W|YER176W|YAL021C|YOR236W|YDR283C|YBL032W|YBR233W|YDR293C|YDR496C|YER007C-A|YGL173C|YER165W|YER072W|YGL014W|YGL105W|YHR148W|YJL080C|YNL239W|YKL130C|YLL013C|YOR145C|Q0050|YPL123C|Q0055|YPR042C|YDR432W|YER151C|YIL062C|YOR201C|YPL266W|YDL014W|YDL208W|YER168C|YHR072W-A|YLR175W|YER127W|YGL043W|YGL122C|YBR046C|YJR093C|YGR158C|YNL232W|YOL021C|YOL139C|YER035W|YGL222C|YNL112W|YNL118C|YLR115W|YOL149W|YPL178W|YMR287C|YOR123C|YOR250C|YPL217C|YPR107C|YAR009C|YMR240C|YBL005W-B|YDL087C|YKL074C|YJR110W|YHR086W|YPR057W|YBL100W-B|YBR012W-B|YBR236C|YBR257W|YCL019W|YDL051W|YDL112W|YDL224C|YDL213C|YDR034C-D|YDR098C-B|YDR120C|YDR210C-D|YDR210W-B|YDR211W|YOR094W|YDR261C-D|YDR261W-B|YDR280W|YDR301W|YDR316W-B|YJR091C|YJL124C|YDR365C|YOR359W|YDR365W-B|YDR381W|YDR404C|YLR244C|YNR051C|Q0115|Q0120|YHL038C|YIR021W|YDR194C|YLR382C|YOL144W|YER138C|YGL064C|YAR010C|YBR065C|YBL005W-A|YBL100W-A|YBR119W|YER160C|YBR012W-A|YCL020W|YDR034C-C|YDR098C-A|YNL286W|YDR170W-A|YDL209C|YDR210C-C|YFL002W-A|YDR210W-A|YDR261C-C|YDR261W-A|YNL147W|YDR316W-A|YBL026W|YDR365W-A|YDR378C|YER137C-A|YER146W|YER159C-A|YJR022W|YFL002W-B|YLR116W|YGR027W-A|YLR298C|YGR038C-A|YGR109W-A|YGR161C-C|YIR009W|YGR161W-A|YER112W|YHL009W-A|YLR438C-A|YHR214C-C|YJL114W|YJR026W|YJR028W|YLR157C-A|YKL205W|YLR227W-A|YLR256W-A|YLR410W-A|YML040W|YGL243W|YML045W-A|YMR046C|YMR051C|YNL054W-A|YNL284C-A|YOL103W-A|YOR142W-A|YOR192C-A|YGR027W-B|YOR343W-A|YGR038C-B|YPL257W-A|YPR137C-A|YGR095C|YPR158C-C|YPR158W-A|YGR109W-B|YHR209W|YGR161C-D|YGR161W-B|YGR195W|YHL009W-B|YBR247C|YCL059C|YDL148C|YDR449C|YFR001W|YHR169W|YJL109C|YHR214C-B|YLR129W|YLR186W|YLR222C|YIL082W-A|YOR004W|YOR078W|YHR081W|YJL050W|YNR024W|YBR142W|YGR090W|YJL113W|YDR021W|YJL203W|YGR128C|YJR027W|YHR196W|YJR029W|YIL091C|YKL078W|YMR093W|YMR128W|YOR056C|YPL126W|YOL041C|YKL059C|YLR318W|YCL011C|YLR233C|YMR284W|YKR002W|YKR060W|YLR035C-A|YLR157C-B|YNL110C|YLR227W-B|YLR277C|YLR312W-A|YDR151C|YLR410W-B|YOL033W|YOR335C|YML105C|YPL097W|YPL210C|YPR088C|YJL209W|YML039W|YML045W|YPR047W|YGL092W|YMR024W|YMR045C|YMR050C|YGR246C|YKL085W|YMR229C|YMR239C|YNL197C|YBL024W|YNL284C-B|YNL062C|YFL001W|YHR089C|YDL036C|YGL063W	http://amigo.geneontology.org/cgi-bin/amigo/term_details?term=GO:0003723	393	ENR	RNA BINDING	-2.1276	-4.6144	0.0022	0	RNA BINDING	TRUE	RNA BINDING
-0.0502	-0.1742	0.9772	0.027	1	0.945	YAL048C|YER031C|YLR212C|YLR262C|YOL023W|YML085C|YNL304W|YBR179C|YML124C|YJR092W|YDL192W|YGR173W|YNR053C|YGR210C|YFL005W|YPL093W|YOR133W|YPL217C|YJR076C|YML001W|YOR187W|YDR385W|YOR089C|YOR211C|YDL225W|YDR218C|YKL173W|YGR059W|YKR084C|YGL210W|YER025W|YHR168W|YLR243W|YLR422W|YPR080W|YCR027C|YJR072C|YLL001W|YMR097C|YNL163C|YHR107C|YLR314C|YGR152C|YER020W|YHR022C|YOR076C|YOR262W|YGL130W|YIL118W|YGL099W|YHL014C|YDR292C|YHR005C|YKR055W|YBR264C|YML064C|YJL102W|YNL090W|YNL098C|YPR088C|YNL180C|YKR001C|YOR101W|YMR023C|YOR185C|YBR164C|YLR229C|YPR165W|YPL051W|YDL137W|YKR014C|YGR267C|YJL194W|YLR069C|YPL218W|YNL093W|YOR205C|YGR163W|YMR138W|YLR289W|YHR128W|YCR002C|YAL036C|YBR025C|YML121W|YAL035W|YLR293C|YOR094W|YDR172W|YFL038C|YNL220W|YBR118W|YER006W|YDR336W|YOR142W|YFL037W	http://amigo.geneontology.org/cgi-bin/amigo/term_details?term=GO:0019001	96	ENR	GUANYL NUCLEOTIDE BINDING	-0.5799	-2.0291	0.9577	0.006	GUANYL NUCLEOTIDE BINDING	TRUE	GUANYL NUCLEOTIDE BINDING
-0.1586	-0.2013	0.1443	0.0149	1	0.779	YJL041W|YJR042W|YKL057C|YKL186C|YMR047C|YDR532C|YOR260W|YIL149C|YOR361C|YKR059W|YDL064W|YER025W|YLR208W|YBL079W|YPL237W|YPR041W|YGR119C|YPR080W|YJL039C|YLR347C|YMR146C|YML031W|YML103C|YGL049C|YJR007W|YDR335W|YGR083C|YNL253W|YKL205W|YBR257W|YKR095W|YBR079C|YOR185C|YDL116W|YGR162W|YER105C|YER107C| YAL033W|YKL068W|YBL018C|YKR082W|YBR167C|YDR429C|YER168C|YKR026C|YMR125W|YMR153W|YNL282W|YER165W|YHR062C|YDR510W|YGR030C|YIR015W|YBR133C|YKR079C|YLR192C|YML091C|YMR235C|YLR291C|YNL139C|YMR309C|YPR163C |YGL100W|YAL035W|YDR211W|YLR293C|YOL139C|YDL084W|YNL221C|YGR072W|YPL169C|YMR260C|YDR021W|YFR002W|YPL178W|YGL172W|YHR077C|YGR218W|YMR080C|YPL157W|YHR170W|YDR381W|YNL244C	http://www.genome.jp/kegg-bin/show_pathway?sce03013	83	ENR	RNA TRANSPORT (KEGG)	-1.7205	-2.145	0.0371	0.0021	RNA TRANSPORT (KEGG)	TRUE	RNA TRANSPORT (KEGG)
0.3113	0.4122	0.0644	0.0262	1	0.57	YFR021W|YBL078C|YDL113C|YDL149W|YDR022C|YGL180W|YHR171W|YJL178C|YLR240W|YLR423C|YLR431C|YNL242W|YKR068C|YOL083W|YMR159C|YML077W|YPR049C|YPL149W|YFL038C|YPL166W|YOL082W|YBR128C	http://amigo.geneontology.org/cgi-bin/amigo/term_details?term=GO:0000407	22	ENR	PRE-AUTOPHAGOSOMAL STRUCTURE	1.7238	2.2326	0.0211	0	PRE-AUTOPHAGOSOMAL STRUCTURE	TRUE	PRE-AUTOPHAGOSOMAL STRUCTURE
-0.3669	-0.4159	0.0349	0.0063	0.915	0.429	YDR337W|YOR056C|YLR186W|YLR249W|YHR147C|YKL009W|YGR150C|YPL146C|YHR148W|YKL003C|YOR133W|YGL147C|YDR385W|YMR188C|YOL077C|YBL038W|YNL067W|YNL137C|YDL213C|YBR189W|YPL081W|YIL091C	http://amigo.geneontology.org/cgi-bin/amigo/term_details?term=GO:0019843	22	ENR	RRNA BINDING	-2.0703	-2.2985	0.0039	0	RRNA BINDING	TRUE	RRNA BINDING
0.3195	0.1804	0.0094	0.5536	0.839	1	YJR137C|YPR002W|YOL043C|YGL009C|YLR304C|YGL091C|YDR098C|YER174C|YIL003W|YPL086C|YBR014C|YEL024W|YGR286C|YLL027W|YOR226C|YPL135W|YOR356W|YPR067W|YDL010W|YKL040C|YDL171C|YKR071C|YPL252C|YNL240C|YJL200C|YPL059W|YDR091C|YPL207W|YOR196C|YDR234W|YLL041C	http://amigo.geneontology.org/cgi-bin/amigo/term_details?term=GO:0051540	31	ENR	METAL CLUSTER BINDING	2.1186	1.1776	0.002	0.2447	METAL CLUSTER BINDING	TRUE	METAL CLUSTER BINDING
-0.1598	-0.3121	0.4873	0.0069	1	0.472	YER052C|YER091C|YJL101C|YFR055W|YKL069W|YGL184C|YLR303W|YLR017W|YGR012W|YML082W|YMR009W|YER043C|YDL078C|YKL085W|YKL106W|YGL202W|YOL049W|YOL126C|YCL064C|YHR208W|YOR251C|YDR502C|YLR180W|YNL277W| YAL012W|YJR024C|YPL273W|YLR146C|YOL052C|YPR069C|YGR155W|YJR130C|YPR118W |YJR139C|YJR148W|YLL062C|YDR158W|YLL058W|YEL038W|YLR027C	http://www.genome.jp/kegg-bin/show_pathway?sce00270	40	ENR	CYSTEINE AND METHIONINE METABOLISM	-1.1907	-2.2744	0.2385	0	CYSTEINE AND METHIONINE METABOLISM	TRUE	CYSTEINE AND METHIONINE METABOLISM
0.3195	0.1804	0.0073	0.5147	0.751	1	YJR137C|YPR002W|YOL043C|YGL009C|YLR304C|YGL091C|YDR098C|YER174C|YIL003W|YPL086C|YBR014C|YEL024W|YGR286C|YLL027W|YOR226C|YPL135W|YOR356W|YPR067W|YDL010W|YKL040C|YDL171C|YKR071C|YPL252C|YNL240C|YJL200C|YPL059W|YDR091C|YPL207W|YOR196C|YDR234W|YLL041C	http://amigo.geneontology.org/cgi-bin/amigo/term_details?term=GO:0051536	31	ENR	IRON-SULFUR CLUSTER BINDING	2.1673	1.2081	0	0.2339	IRON-SULFUR CLUSTER BINDING	TRUE	IRON-SULFUR CLUSTER BINDING
0.1449	0.064	0.0001	0.5262	0.017	1	Q0250|YDL067C|YOL064C|YEL039C|YGL187C|YHR051W|YIL111W|YJR048W|YLR395C|YMR256C|YLR133W|YNL052W|YPR191W|YOL128C|YDR162C|YJR076C|YIL033C|YNL106C|Q0105|YOL145C|Q0275|YPL004C|YPR149W|YNR043W|YOL065C|YDR529C|YDR173C|YNL053W|YFR033C|YOR109W|YBL016W|YGR183C|YBR160W|YHR001W-A|YJL166W|YOR065W|YBR136W|YNL054W|YML051W|YJL103C|YDL017W|YDR052C|YPL075W|YGL119W|YLR386W|YDR122W|YHR082C|YOR311C|YKL126W|YML112W|YCL040W|YLL019C|YGR194C|YLR096W|YLR240W|YDL108W|YNR047W|YDR226W|YOL016C|YDR236C|YNL020C|YBR196C|YPR111W|YEL041W|YOL071W|YAL017W|YCR012W|YER170W|YAR018C|YDL021W|YDR531W|YGL019W|YBL105C|YBR028C|YFL033C|YBR059C|YDR109C|YIL147C|YBL009W|YDR168W|YER178W|YGR108W|YIL035C|YCR008W|YCR073C|YFL053W|YFR053C|YDL025C|YJR049C|YCL024W|YJR057W|YDL159W|YLL035W|YDL214C|YGL253W|YKL024C|YDR208W|YKL067W|YKL139W|YGR240C|YDR507C|YFR007W|YFL029C|YHL032C|YDR466W|YGR109C|YDR477W|YDR490C|YDR523C|YHR102W|YER123W|YDR196C|YER129W|YOR371C|YFR014C|YGL083W|YKL060C|YOR039W|YGL158W|YKL152C|YGL179C|YGR052W|YLR345W|YHL007C|YHR030C|YLR446W|YML070W|YHR205W|YPL256C|YIL042C|YPR120C|YIL095W|YMR205C|YJL057C|YJL106W|YJL128C|YMR323W|YJL164C|YJL165C|YJL187C|YJR059W|YOL056W|YKL025C|YKL101W|YKL116C|YKL161C|YOR283W|YKL166C|YOR347C|YKL168C|YOR393W|YKL171W|YKL198C|YPL281C|YDR516C|YLR113W|YGR254W|YGR262C|YLR248W|YHR174W|YLR362W|YMR139W|YAL038W|YMR216C|YFL034C-B|YMR291W|YGR040W|YNL183C|YNL207W|YNR031C|YOL045W|YOL100W|YJL090C|YOL113W|YNL199C|YKL048C|YOR119C|YOR267C|YAR019C|YPL026C|YPL031C|YDR017C|YPL042C|YPL140C|YLR410W|YPL141C|YPL150W|YPL153C|YPL203W|YPL204W|YPL209C|YPL236C|YPR054W|YDR020C|YPR106W|YMR001C|YPR161C|YGL021W|YDL079C|YNL161W|YEL029C|YNL307C|YMR208W|YMR220W|YNR027W|YOR351C|YIL106W|YGR092W|YJL141C|YDR454C|YNL298W|YBR097W|YCR091W|YOR231W|YLR418C|YDR127W|YBR020W|YDR009W|YER069W|YPR185W|YHR079C|YHR025W|YHR033W|YGL180W|YLR423C|YDL166C|YJR105W|YLR226W|YOR233W|YDL028C|YMR104C|YHR135C|YNL154C|YNL256W|YHR107C|YGR188C|YDL155W|YLR210W|YPR119W|YBR274W|YDL101C|YDR283C|YDL127W|YDL179W|YER059W|YGL134W|YGL215W|YHR071W|YIL050W|YJL006C|YNL025C|YNL289W|YOL001W|YPL219W|YPR025C|YMR036C|YAL040C|YMR199W|YDR247W|YJL095W|YML120C|YOR061W|YLR260W|YOR171C|YNL129W|YER027C|YDR147W|YDR287W|YFR019W|YDR248C|YHR046C|YKL001C|YNR012W|YIL002C|YJL100W|Q0045	http://amigo.geneontology.org/cgi-bin/amigo/term_details?term=GO:0016310	276	ENR	PHOSPHORYLATION	2.7014	1.1971	0	0.2117	PHOSPHORYLATION	TRUE	PHOSPHORYLATION
-0.0699	-0.2279	0.9575	0.0151	1	0.788	YAL048C|YER031C|YLR262C|YLR212C|YOL023W|YML085C|YNL304W|YBR179C|YML124C|YDL192W|YNR053C|YOR133W|YPL217C|YML001W|YOR187W|YIL009C-A|YDR385W|YOR089C|YOR211C|YKL173W|YKR084C|YGL210W|YER025W|YHR168W|YPR080W|YCR027C|YJR072C|YLL001W|YNL163C|YMR097C|YHR107C|YGR152C|YER020W|YOR076C|YGL099W|YHR005C|YBR264C|YJL102W|YNL098C|YKR001C|YMR023C|YOR101W|YOR185C|YBR164C|YLR229C|YPL051W|YKR014C|YDL137W|YJL194W|YLR069C|YNL093W|YLR289W|YCR002C|YAL035W|YMR173W|YLR293C|YOR094W|YFL038C|YDR172W|YBR118W|YER006W|YFL037W	http://amigo.geneontology.org/cgi-bin/amigo/term_details?term=GO:0003924	62	ENR	GTPASE ACTIVITY	-0.6483	-2.142	0.8983	0	GTPASE ACTIVITY	TRUE	GTPASE ACTIVITY
0.0606	-0.2329	0.9777	0.0135	1	0.739	YLR126C|YDL128W|YDL198C|YDR534C|YPL202C|YHL047C|YMR177W|YDR098C|YDR376W|YER174C|YML132W|YMR134W|YOL060C|YMR301C|YDL120W|YLR047C|YNR060W|YOR382W|YOR383C|YOR381W|YOL027C|YHL040C|YBR127C|YDR151C|YNL027W|YBR036C|YGL155W|YCL017C|YKL220C|YOR079C|YLR214W|YBR024W|YBR037C|YOR271C|YDR205W|YEL027W|YDR270W|YGR029W|YNL259C|YOL152W|YMR021C|YLL051C|YMR319C|YOR316C|YER145C|YFL041W|YJR040W|YKL134C|YKL175W|YPL224C|YLR220W|YMR058W|YOL158C|YBR207W|YKL064W|YMR243C|YDR182W|YJR049C|YKL040C|YLR083C|YDR506C|YLR138W	http://amigo.geneontology.org/cgi-bin/amigo/term_details?term=GO:0055065	62	ENR	METAL ION HOMEOSTASIS	0.5497	-2.1638	0.9686	0	METAL ION HOMEOSTASIS	TRUE	METAL ION HOMEOSTASIS
-0.0811	-0.1641	0.6146	0.0155	1	0.797	YIL041W|YER031C|YKL004W|YER074W-A|YOR320C|YER083C|YNL006W|YPL050C|YFL048C|YPR028W|YKR030W|YBR097W|YNL044W|YDL058W|YGL020C|YGL095C|YGL051W|YGL210W|YPL087W|YKR020W|YPL145C|YGR172C|YHL019C|YDR503C|YAL026C|YDR483W|YGL257C|YJL139C|YIL048W|YKR061W|YOR311C|YIL076W|YIL014W|YOR099W|YDR245W|YJL183W|YGL203C|YDR270W|YML115C|YJL207C|YBR015C|YJR040W|YLR220W|YBR014C|YKL135C|YKL179C|YDL010W|YNL238W|YJL178C|YDR264C|YLR080W|YEL042W|YCR068W|YLR170C|YDR358W|YGL198W|YHR108W|YOL107W|YDL192W|YDR484W|YML012W|YER122C|YML038C|YML067C|YGL206C|YGR167W|YHL031C|YMR162C|YIL004C|YJL123C|YJL029C|YMR192W|YLR078C|YMR292W|YMR197C|YOR070C|YDR141C|YKL165C|YDR027C|YAL042W|YNL263C|YNL287W|YAR033W|YGL054C|YOL137W|YER001W|YJL099W|YKR027W|YMR237W|YOR299W|YOR069W|YPR159W|YOR079C|YAL002W|YBR164C|YGL005C|YLR242C|YDR373W|YLR330W|YDL137W|YDL145C|YML071C|YNL041C|YDL226C|YNL051W|YNL297C|YPL249C|YPL259C|YGL200C|YPR029C|YDR238C|YLR260W|YOR171C|YBR183W|YEL036C|YER005W|YCR094W|YFL038C|YGL038C|YEL022W|YGL225W|YDR367W|YDR524C|YJR031C|YGL223C|YGR120C|YPR105C|YER157W	http://amigo.geneontology.org/cgi-bin/amigo/term_details?term=GO:0044431	128	ENR	GOLGI APPARATUS PART	-1.0641	-2.1349	0.3581	0.004	GOLGI APPARATUS PART	TRUE	GOLGI APPARATUS PART
0.1472	0.3232	0.6205	0.0297	1	0.647	YOR084W|YDR256C|YKR001C|YDR424C|YNL117W|YLR240W|YER015W|YGL205W|YLR284C|YML042W|YCR005C|YBR041W|YDL022W|YDL078C|YGL067W|YGR154C|YIR031C|YLL001W|YNL258C|YIL065C|YMR018W|YPR128C|YOR180C|YDR265W|YDR329C|YJL210W|YKL197C|YDL065C|YKR009C|YGL153W|YMR026C|YLR027C|YLR191W	http://amigo.geneontology.org/cgi-bin/amigo/term_details?term=GO:0042579	33	ENR	MICROBODY	0.9988	2.2074	0.4574	0.0019	MICROBODY	TRUE	MICROBODY
0.091	-0.2754	0.8663	0.011	1	0.659	YCL017C|YLR126C|YOR079C|YDL128W|YBR024W|YDL198C|YBR037C|YDR205W|YEL027W|YDR270W|YPL202C|YGR029W|YNL259C|YMR021C|YHL047C|YLL051C|YOR316C|YDR098C|YMR177W|YDR376W|YER145C|YER174C|YJR040W|YKL134C|YKL175W|YML132W|YLR220W|YMR134W|YPL224C|YMR058W|YOL060C|YMR301C|YDL120W|YLR047C|YKL064W|YMR243C|YDR182W|YJR049C|YOR381W|YKL040C|YOL027C|YBR127C|YLR083C|YDR151C|YNL027W|YBR036C|YGL155W|YLR138W	http://amigo.geneontology.org/cgi-bin/amigo/term_details?term=GO:0006875	48	ENR	CELLULAR METAL ION HOMEOSTASIS	0.7442	-2.1962	0.8162	0	CELLULAR METAL ION HOMEOSTASIS	TRUE	CELLULAR METAL ION HOMEOSTASIS
-0.1744	-0.2156	0.0527	0.0029	0.989	0.189	YGL022W|YKL004W|YBR248C|YDR441C|YGL142C|YJR133W|YER055C|YLR189C|YOR103C|YOR320C|YPL050C|YGR199W|YNL192W|YLR017W|YPR183W|YIL085C|YDL232W|YGL226C-A|YBR023C|YJR013W|YPL227C|YMR300C|YJR143C|YMR283C|YBR070C|YGL065C|YBR038W|YNL191W|YML019W|YLR209C|YBR161W|YLR342W|YOR085W|YBR205W|YBR243C|YPR184W|YFR015C|YDR437W|YJL137C|YMR149W|YKR058W|YNL029C|YNL038W|YGR032W|YEL011W|YER001W|YDR483W|YGL257C|YJL139C|YGR216C|YNL219C|YKR061W|YLR258W|YNR030W|YOR002W|YIL014W|YOR099W|YDR245W|YJL002C|YML022W|YJL183W|YOR336W|YOR149C|YPR160W|YOR321W|YML115C|YNR059W|YFR047C|YML106W|YPL053C|YPL076W|YBR126C|YAL023C|YBR015C|YBR004C|YDR354W|YBR199W|YEL040W|YNL048W|YHR128W|YMR306W|YOR067C|YMR271C|YBL082C|YDL093W|YDL095W|YGL047W|YBR110W|YOR209C|YGR189C|YEL036C|YDR307W|YGL038C|YGR227W|YEL002C|YJL186W	http://amigo.geneontology.org/cgi-bin/amigo/term_details?term=GO:0016757	96	ENR	TRANSFERASE ACTIVITY, TRANSFERRING GLYCOSYL GROUPS	-1.9666	-2.4371	0.0021	0	TRANSFERASE ACTIVITY, TRANSFERRING GLYCOSYL GROUPS	TRUE	TRANSFERASE ACTIVITY, TRANSFERRING GLYCOSYL GROUPS
0.1472	0.3232	0.6056	0.0269	1	0.557	YOR084W|YDR256C|YKR001C|YDR424C|YNL117W|YLR240W|YER015W|YGL205W|YLR284C|YML042W|YCR005C|YBR041W|YDL022W|YDL078C|YGL067W|YGR154C|YIR031C|YLL001W|YNL258C|YIL065C|YMR018W|YPR128C|YOR180C|YDR265W|YDR329C|YJL210W|YKL197C|YDL065C|YKR009C|YGL153W|YMR026C|YLR027C|YLR191W	http://amigo.geneontology.org/cgi-bin/amigo/term_details?term=GO:0005777	33	ENR	PEROXISOME	1.0101	2.2399	0.4175	0	PEROXISOME	TRUE	PEROXISOME
